# Systematic identification and characterization of *Aedes aegypti* long noncoding RNAs

**DOI:** 10.1101/422170

**Authors:** Azali Azlan, Sattam M. Obeidat, Muhammad Amir Yunus, Ghows Azzam

## Abstract

Long noncoding RNAs (lncRNAs) play diverse roles in biological process including developmental regulation and host-pathogen interactions. *Aedes aegypti* (*Ae. aegypti*), a blood-sucking mosquito, is the principal vector responsible for replication and transmission of arboviruses including dengue, zika, and chikungunya virus. Systematic identification and developmental characterisation of *Ae. aegypti* lncRNAs are still limited. We performed genome-wide identification of lncRNAs followed by developmental profiling of lncRNA expression in *Ae. aegypti.* We identified a total of 4,689 novel lncRNA transcripts, of which 2,064, 2,076, and 549 were intergenic, intronic, and antisense respectively. *Ae. aegypti* lncRNAs shared many of the characteristics with other species including low expression, low GC content, short in length, low conservation, and their expression tended to be correlated with neighbouring and antisense protein-coding genes. Subsets of lncRNAs showed evidence that they were maternally inherited, suggesting potential roles in early-stage embryos. Additionally, lncRNAs showed higher tendency to be expressed in developmental and temporal specific manner. Upon infection of *Ae. aegypti* cells with dengue virus serotype 1, we identified 2,335 differentially expressed transcripts, 957 of which were lncRNA transcripts. The systematic annotation, developmental profiling, and transcriptional response upon virus infection provide foundation for future investigation on the function of *Ae. aegypti* lncRNAs.

## Supplementary Table S1 for "Systematic identification and characterization of *Aedes aegypti* long noncoding RNAs"

### Sheet: intergenic
Transcript ID	Gene ID	Chromosome	Start	End	Strand
lncRNA_2.9	lncRNA_2	1	37512	39929	positive
lncRNA_118.3	lncRNA_118	1	3431966	3434666	positive
lncRNA_205.1	lncRNA_205	1	5343448	5344823	positive
lncRNA_205.2	lncRNA_205	1	5343448	5344823	positive
lncRNA_205.3	lncRNA_205	1	5343472	5345103	positive
lncRNA_234.1	lncRNA_234	1	6579178	6580129	positive
lncRNA_234.2	lncRNA_234	1	6579576	6580063	positive
lncRNA_343.1	lncRNA_343	1	8807350	8807767	positive
lncRNA_509.1	lncRNA_509	1	13735792	13736001	positive
lncRNA_562.1	lncRNA_562	1	15758214	15759237	positive
lncRNA_626.2	lncRNA_626	1	17872320	17873140	positive
lncRNA_626.3	lncRNA_626	1	17872352	17873369	positive
lncRNA_847.1	lncRNA_847	1	22910363	22910906	positive
lncRNA_950.1	lncRNA_950	1	24704759	24705068	positive
lncRNA_961.1	lncRNA_961	1	24912370	24912710	positive
lncRNA_990.1	lncRNA_990	1	25246612	25248696	positive
lncRNA_990.2	lncRNA_990	1	25247653	25248579	positive
lncRNA_1017.1	lncRNA_1017	1	25834722	25835148	positive
lncRNA_1078.1	lncRNA_1078	1	27375276	27376435	positive
lncRNA_1085.1	lncRNA_1085	1	27483169	27484613	positive
lncRNA_1090.9	lncRNA_1090	1	27720328	27730370	positive
lncRNA_1090.10	lncRNA_1090	1	27721558	27722046	positive
lncRNA_1109.1	lncRNA_1109	1	28313024	28313444	positive
lncRNA_1193.1	lncRNA_1193	1	30171438	30171922	positive
lncRNA_1223.13	lncRNA_1223	1	31141976	31144082	positive
lncRNA_1250.1	lncRNA_1250	1	31915773	31916417	positive
lncRNA_1304.1	lncRNA_1304	1	33627861	33628077	positive
lncRNA_1327.1	lncRNA_1327	1	33966026	33966721	positive
lncRNA_1332.1	lncRNA_1332	1	34385272	34400307	positive
lncRNA_1348.1	lncRNA_1348	1	34922614	34923454	positive
lncRNA_1348.2	lncRNA_1348	1	34923002	34923458	positive
lncRNA_1364.1	lncRNA_1364	1	35190510	35190800	positive
lncRNA_1366.1	lncRNA_1366	1	35201567	35202480	positive
lncRNA_1410.1	lncRNA_1410	1	36068905	36072130	positive
lncRNA_1444.1	lncRNA_1444	1	37129622	37130556	positive
lncRNA_1457.1	lncRNA_1457	1	37259968	37260262	positive
lncRNA_1483.1	lncRNA_1483	1	37659904	37660398	positive
lncRNA_1506.1	lncRNA_1506	1	38247776	38248133	positive
lncRNA_1506.2	lncRNA_1506	1	38247824	38248133	positive
lncRNA_1524.1	lncRNA_1524	1	39059223	39059537	positive
lncRNA_1538.1	lncRNA_1538	1	39460123	39460600	positive
lncRNA_1584.1	lncRNA_1584	1	40288700	40288927	positive
lncRNA_1811.1	lncRNA_1811	1	46348025	46348525	positive
lncRNA_1825.1	lncRNA_1825	1	46467542	46467828	positive
lncRNA_1826.1	lncRNA_1826	1	46471168	46471425	positive
lncRNA_1834.1	lncRNA_1834	1	46591190	46591425	positive
lncRNA_1923.1	lncRNA_1923	1	48487856	48488330	positive
lncRNA_1941.1	lncRNA_1941	1	48914909	48916554	positive
lncRNA_1991.1	lncRNA_1991	1	50228106	50228545	positive
lncRNA_2154.1	lncRNA_2154	1	53678250	53678476	positive
lncRNA_2222.1	lncRNA_2222	1	55256212	55257264	positive
lncRNA_2231.1	lncRNA_2231	1	55469849	55481069	positive
lncRNA_2264.1	lncRNA_2264	1	56415178	56415460	positive
lncRNA_2440.1	lncRNA_2440	1	60688899	60694757	positive
lncRNA_2735.1	lncRNA_2735	1	68634398	68634977	positive
lncRNA_2735.2	lncRNA_2735	1	68634409	68634994	positive
lncRNA_2978.1	lncRNA_2978	1	74560120	74560459	positive
lncRNA_2979.1	lncRNA_2979	1	74560528	74561101	positive
lncRNA_2997.1	lncRNA_2997	1	75365606	75370059	positive
lncRNA_3102.1	lncRNA_3102	1	78230825	78231193	positive
lncRNA_3124.1	lncRNA_3124	1	78654899	78655184	positive
lncRNA_3166.1	lncRNA_3166	1	80159684	80170581	positive
lncRNA_3166.2	lncRNA_3166	1	80159743	80170581	positive
lncRNA_3191.1	lncRNA_3191	1	80635504	80636237	positive
lncRNA_3250.1	lncRNA_3250	1	81643974	81644376	positive
lncRNA_3263.1	lncRNA_3263	1	81793669	81795188	positive
lncRNA_3351.1	lncRNA_3351	1	84373714	84374072	positive
lncRNA_3419.1	lncRNA_3419	1	85563552	85564168	positive
lncRNA_3588.1	lncRNA_3588	1	90131086	90131659	positive
lncRNA_3609.1	lncRNA_3609	1	90510752	90511164	positive
lncRNA_3621.1	lncRNA_3621	1	91033611	91035695	positive
lncRNA_3621.2	lncRNA_3621	1	91033982	91035674	positive
lncRNA_3688.1	lncRNA_3688	1	92287591	92288151	positive
lncRNA_3973.1	lncRNA_3973	1	99236061	99237330	positive
lncRNA_4007.1	lncRNA_4007	1	99993173	99993686	positive
lncRNA_4011.1	lncRNA_4011	1	100109874	100110322	positive
lncRNA_4089.1	lncRNA_4089	1	101349345	101350740	positive
lncRNA_4090.1	lncRNA_4090	1	101351818	101353362	positive
lncRNA_4090.2	lncRNA_4090	1	101351833	101354524	positive
lncRNA_4118.1	lncRNA_4118	1	101672920	101770091	positive
lncRNA_4121.1	lncRNA_4121	1	101787315	101788604	positive
lncRNA_4199.1	lncRNA_4199	1	104469748	104470156	positive
lncRNA_4262.1	lncRNA_4262	1	105904875	105905420	positive
lncRNA_4303.1	lncRNA_4303	1	107077585	107077818	positive
lncRNA_4315.1	lncRNA_4315	1	107190548	107191390	positive
lncRNA_4316.1	lncRNA_4316	1	107201603	107203564	positive
lncRNA_4328.3	lncRNA_4328	1	107469055	107475641	positive
lncRNA_4334.1	lncRNA_4334	1	107527547	107527747	positive
lncRNA_4351.5	lncRNA_4351	1	108152243	108155566	positive
lncRNA_4558.1	lncRNA_4558	1	113545683	113545962	positive
lncRNA_4562.1	lncRNA_4562	1	113685013	113685333	positive
lncRNA_4562.2	lncRNA_4562	1	113685024	113685336	positive
lncRNA_4570.1	lncRNA_4570	1	113861487	113861819	positive
lncRNA_4654.2	lncRNA_4654	1	116438238	116445698	positive
lncRNA_4656.1	lncRNA_4656	1	116456270	116456499	positive
lncRNA_4658.1	lncRNA_4658	1	116461804	116462611	positive
lncRNA_4719.1	lncRNA_4719	1	118065510	118070270	positive
lncRNA_4729.1	lncRNA_4729	1	118261734	118270296	positive
lncRNA_4729.2	lncRNA_4729	1	118261734	118270296	positive
lncRNA_4849.1	lncRNA_4849	1	120827163	120827580	positive
lncRNA_4906.1	lncRNA_4906	1	122334841	122336449	positive
lncRNA_4922.1	lncRNA_4922	1	122740732	122741007	positive
lncRNA_4958.1	lncRNA_4958	1	123538935	123541695	positive
lncRNA_5051.2	lncRNA_5051	1	126238571	126238893	positive
lncRNA_5051.1	lncRNA_5051	1	126238571	126239128	positive
lncRNA_5065.1	lncRNA_5065	1	126446241	126446496	positive
lncRNA_5138.1	lncRNA_5138	1	128432210	128432541	positive
lncRNA_5141.1	lncRNA_5141	1	128469197	128469647	positive
lncRNA_5175.4	lncRNA_5175	1	129616091	129616424	positive
lncRNA_5183.1	lncRNA_5183	1	130018356	130019618	positive
lncRNA_5192.1	lncRNA_5192	1	130216539	130217034	positive
lncRNA_5196.1	lncRNA_5196	1	130305040	130305389	positive
lncRNA_5293.1	lncRNA_5293	1	133431510	133432099	positive
lncRNA_5322.1	lncRNA_5322	1	134215106	134215381	positive
lncRNA_5362.1	lncRNA_5362	1	135175596	135175866	positive
lncRNA_5364.1	lncRNA_5364	1	135189313	135190255	positive
lncRNA_5509.1	lncRNA_5509	1	137877306	137878382	positive
lncRNA_5557.8	lncRNA_5557	1	139637421	139638740	positive
lncRNA_5628.1	lncRNA_5628	1	140802777	140804115	positive
lncRNA_5628.2	lncRNA_5628	1	140802895	140804115	positive
lncRNA_6070.1	lncRNA_6070	1	148729300	148730678	positive
lncRNA_6070.2	lncRNA_6070	1	148729306	148730299	positive
lncRNA_6070.3	lncRNA_6070	1	148729325	148730684	positive
lncRNA_6087.1	lncRNA_6087	1	149017742	149018250	positive
lncRNA_6092.1	lncRNA_6092	1	149042871	149044327	positive
lncRNA_6118.1	lncRNA_6118	1	149320559	149327318	positive
lncRNA_6149.1	lncRNA_6149	1	150522669	150523281	positive
lncRNA_6221.1	lncRNA_6221	1	152291449	152291725	positive
lncRNA_6227.1	lncRNA_6227	1	152314250	152314566	positive
lncRNA_6243.1	lncRNA_6243	1	152517089	152517334	positive
lncRNA_6260.1	lncRNA_6260	1	152756503	152756965	positive
lncRNA_6478.1	lncRNA_6478	1	155655316	155655816	positive
lncRNA_6518.1	lncRNA_6518	1	156215720	156218762	positive
lncRNA_6634.1	lncRNA_6634	1	158566238	158566593	positive
lncRNA_6674.1	lncRNA_6674	1	159341734	159342027	positive
lncRNA_6724.1	lncRNA_6724	1	160270562	160279789	positive
lncRNA_6739.1	lncRNA_6739	1	160638855	160639241	positive
lncRNA_6746.1	lncRNA_6746	1	160726833	160727225	positive
lncRNA_6764.1	lncRNA_6764	1	161509321	161509917	positive
lncRNA_6814.1	lncRNA_6814	1	162531749	162532484	positive
lncRNA_6814.2	lncRNA_6814	1	162531854	162532416	positive
lncRNA_6865.1	lncRNA_6865	1	164614226	164617033	positive
lncRNA_6911.1	lncRNA_6911	1	165459778	165460161	positive
lncRNA_6919.1	lncRNA_6919	1	165554441	165560152	positive
lncRNA_7021.1	lncRNA_7021	1	167786753	167790672	positive
lncRNA_7022.1	lncRNA_7022	1	167795167	167795926	positive
lncRNA_7098.1	lncRNA_7098	1	168920540	168920771	positive
lncRNA_7298.1	lncRNA_7298	1	173961311	173963809	positive
lncRNA_7300.2	lncRNA_7300	1	174287534	174289196	positive
lncRNA_7411.1	lncRNA_7411	1	176335746	176336454	positive
lncRNA_7432.5	lncRNA_7432	1	176729024	176729696	positive
lncRNA_7449.13	lncRNA_7449	1	177324623	177325921	positive
lncRNA_7472.1	lncRNA_7472	1	177763715	177764366	positive
lncRNA_7527.1	lncRNA_7527	1	179102799	179154419	positive
lncRNA_7734.1	lncRNA_7734	1	183749575	183750089	positive
lncRNA_7738.1	lncRNA_7738	1	183759374	183762294	positive
lncRNA_7913.2	lncRNA_7913	1	187933395	187938836	positive
lncRNA_7913.3	lncRNA_7913	1	187933395	187941874	positive
lncRNA_7913.5	lncRNA_7913	1	187938922	187941364	positive
lncRNA_7920.1	lncRNA_7920	1	188287705	188288054	positive
lncRNA_8001.1	lncRNA_8001	1	189736545	189737929	positive
lncRNA_8080.1	lncRNA_8080	1	191816321	191823228	positive
lncRNA_8138.1	lncRNA_8138	1	193277888	193278473	positive
lncRNA_8141.4	lncRNA_8141	1	193842972	193862317	positive
lncRNA_8258.1	lncRNA_8258	1	195575925	195576990	positive
lncRNA_8289.1	lncRNA_8289	1	196964955	196967703	positive
lncRNA_8327.1	lncRNA_8327	1	197693691	197694246	positive
lncRNA_8336.1	lncRNA_8336	1	198613161	198613506	positive
lncRNA_8355.3	lncRNA_8355	1	199089494	199090173	positive
lncRNA_8368.1	lncRNA_8368	1	199558156	199568233	positive
lncRNA_8718.1	lncRNA_8718	1	205782695	205785462	positive
lncRNA_8787.1	lncRNA_8787	1	207077967	207079854	positive
lncRNA_8829.1	lncRNA_8829	1	208250460	208250739	positive
lncRNA_8946.3	lncRNA_8946	1	210544273	210544998	positive
lncRNA_9025.7	lncRNA_9025	1	213023939	213024615	positive
lncRNA_9033.1	lncRNA_9033	1	213280148	213280895	positive
lncRNA_9072.1	lncRNA_9072	1	214447970	214448350	positive
lncRNA_9132.1	lncRNA_9132	1	215796040	215796770	positive
lncRNA_9184.1	lncRNA_9184	1	216806654	216807308	positive
lncRNA_9185.2	lncRNA_9185	1	216807613	216808094	positive
lncRNA_9283.1	lncRNA_9283	1	218843589	218843976	positive
lncRNA_9305.2	lncRNA_9305	1	220013743	220016776	positive
lncRNA_9309.1	lncRNA_9309	1	220117659	220118425	positive
lncRNA_9467.1	lncRNA_9467	1	223863915	223864429	positive
lncRNA_9482.1	lncRNA_9482	1	224028787	224029381	positive
lncRNA_9523.10	lncRNA_9523	1	224812995	224825733	positive
lncRNA_9523.9	lncRNA_9523	1	224812995	224829019	positive
lncRNA_9523.11	lncRNA_9523	1	224812997	224829019	positive
lncRNA_9621.1	lncRNA_9621	1	227560920	227561749	positive
lncRNA_9733.1	lncRNA_9733	1	230915162	230915749	positive
lncRNA_9852.1	lncRNA_9852	1	234707107	234735076	positive
lncRNA_9958.1	lncRNA_9958	1	238532717	238532948	positive
lncRNA_9996.1	lncRNA_9996	1	239756581	239757449	positive
lncRNA_9996.2	lncRNA_9996	1	239756593	239756941	positive
lncRNA_10000.1	lncRNA_10000	1	239789899	239811487	positive
lncRNA_10038.1	lncRNA_10038	1	240552239	240559922	positive
lncRNA_10061.1	lncRNA_10061	1	241032013	241032511	positive
lncRNA_10070.1	lncRNA_10070	1	241188817	241189280	positive
lncRNA_10090.2	lncRNA_10090	1	241701989	241703518	positive
lncRNA_10090.4	lncRNA_10090	1	241703615	241711037	positive
lncRNA_10090.5	lncRNA_10090	1	241703632	241709496	positive
lncRNA_10116.1	lncRNA_10116	1	242177762	242178030	positive
lncRNA_10117.1	lncRNA_10117	1	242178342	242178700	positive
lncRNA_10222.1	lncRNA_10222	1	244021051	244021500	positive
lncRNA_10392.1	lncRNA_10392	1	248039124	248039553	positive
lncRNA_10404.1	lncRNA_10404	1	248105470	248114145	positive
lncRNA_10404.2	lncRNA_10404	1	248105471	248114031	positive
lncRNA_10404.3	lncRNA_10404	1	248105477	248114026	positive
lncRNA_10482.1	lncRNA_10482	1	250439952	250440643	positive
lncRNA_10614.1	lncRNA_10614	1	254461662	254462062	positive
lncRNA_10791.1	lncRNA_10791	1	260481857	260482265	positive
lncRNA_10792.1	lncRNA_10792	1	260486606	260487687	positive
lncRNA_10801.1	lncRNA_10801	1	260561376	260561957	positive
lncRNA_10868.1	lncRNA_10868	1	261758701	261763592	positive
lncRNA_10880.1	lncRNA_10880	1	262100677	262100908	positive
lncRNA_10972.1	lncRNA_10972	1	264135384	264135590	positive
lncRNA_11027.1	lncRNA_11027	1	266159302	266159650	positive
lncRNA_11051.1	lncRNA_11051	1	267010306	267011234	positive
lncRNA_11147.2	lncRNA_11147	1	268630596	268637660	positive
lncRNA_11147.1	lncRNA_11147	1	268630596	268637704	positive
lncRNA_11381.1	lncRNA_11381	1	275354201	275355579	positive
lncRNA_11384.1	lncRNA_11384	1	275371461	275372571	positive
lncRNA_11401.2	lncRNA_11401	1	275667622	275671539	positive
lncRNA_11446.1	lncRNA_11446	1	277123281	277123576	positive
lncRNA_11453.1	lncRNA_11453	1	277176164	277176909	positive
lncRNA_11471.1	lncRNA_11471	1	277404255	277404803	positive
lncRNA_11627.1	lncRNA_11627	1	281906449	281913781	positive
lncRNA_11781.1	lncRNA_11781	1	285933670	285934266	positive
lncRNA_11926.1	lncRNA_11926	1	289609967	289610998	positive
lncRNA_11945.1	lncRNA_11945	1	290007006	290007340	positive
lncRNA_11985.1	lncRNA_11985	1	290822072	290822548	positive
lncRNA_12081.1	lncRNA_12081	1	293860333	293860801	positive
lncRNA_12202.1	lncRNA_12202	1	296338689	296338966	positive
lncRNA_12281.1	lncRNA_12281	1	297820748	297821048	positive
lncRNA_12350.1	lncRNA_12350	1	299055552	299056319	positive
lncRNA_12391.1	lncRNA_12391	1	299727409	299728295	positive
lncRNA_12398.1	lncRNA_12398	1	299791021	299791320	positive
lncRNA_12405.1	lncRNA_12405	1	299842079	299842298	positive
lncRNA_12430.1	lncRNA_12430	1	300952222	300952466	positive
lncRNA_12488.1	lncRNA_12488	1	302028620	302028830	positive
lncRNA_12524.1	lncRNA_12524	1	302606194	302606826	positive
lncRNA_12525.1	lncRNA_12525	1	302614456	302614824	positive
lncRNA_12527.1	lncRNA_12527	1	302625413	302627534	positive
lncRNA_12529.1	lncRNA_12529	1	302639021	302641513	positive
lncRNA_12534.1	lncRNA_12534	1	302666440	302666932	positive
lncRNA_12578.1	lncRNA_12578	1	303304457	303305080	positive
lncRNA_12579.1	lncRNA_12579	1	303306803	303307232	positive
lncRNA_12606.1	lncRNA_12606	1	303869010	303869256	positive
lncRNA_12610.1	lncRNA_12610	1	303900152	303900713	positive
lncRNA_12730.1	lncRNA_12730	1	305910765	305911121	positive
lncRNA_12731.1	lncRNA_12731	1	305911126	305911347	positive
lncRNA_12781.1	lncRNA_12781	1	306859784	306860080	positive
lncRNA_12864.1	lncRNA_12864	1	308060002	308060271	positive
lncRNA_12940.1	lncRNA_12940	1	310700175	310700520	positive
lncRNA_12942.3	lncRNA_12942	1	310810595	310811789	positive
lncRNA_12980.1	lncRNA_12980	2	471982	472319	positive
lncRNA_13043.1	lncRNA_13043	2	1719748	1720094	positive
lncRNA_13127.1	lncRNA_13127	2	4119152	4119416	positive
lncRNA_13142.1	lncRNA_13142	2	4363137	4366160	positive
lncRNA_13248.1	lncRNA_13248	2	6140312	6140966	positive
lncRNA_13285.1	lncRNA_13285	2	6792068	6798605	positive
lncRNA_13314.1	lncRNA_13314	2	8040177	8040600	positive
lncRNA_13483.1	lncRNA_13483	2	14091734	14092672	positive
lncRNA_13523.1	lncRNA_13523	2	14632091	14632435	positive
lncRNA_13526.1	lncRNA_13526	2	14665777	14666090	positive
lncRNA_13822.1	lncRNA_13822	2	22430324	22430941	positive
lncRNA_13832.1	lncRNA_13832	2	22626837	22627151	positive
lncRNA_13833.1	lncRNA_13833	2	22627432	22630759	positive
lncRNA_13856.1	lncRNA_13856	2	23580264	23580883	positive
lncRNA_14002.1	lncRNA_14002	2	27664115	27672403	positive
lncRNA_14013.1	lncRNA_14013	2	28778499	28790665	positive
lncRNA_14013.2	lncRNA_14013	2	28778509	28778933	positive
lncRNA_14150.1	lncRNA_14150	2	32751996	32764509	positive
lncRNA_14180.2	lncRNA_14180	2	34214756	34219095	positive
lncRNA_14387.1	lncRNA_14387	2	37770760	37770960	positive
lncRNA_14397.2	lncRNA_14397	2	37904818	37905343	positive
lncRNA_14508.2	lncRNA_14508	2	41987384	41987914	positive
lncRNA_14516.1	lncRNA_14516	2	42117128	42119724	positive
lncRNA_14532.1	lncRNA_14532	2	42788781	42788980	positive
lncRNA_14578.1	lncRNA_14578	2	45414953	45415377	positive
lncRNA_14758.1	lncRNA_14758	2	50648224	50650747	positive
lncRNA_14803.1	lncRNA_14803	2	51664686	51665575	positive
lncRNA_14819.1	lncRNA_14819	2	51880516	51880892	positive
lncRNA_14841.1	lncRNA_14841	2	52178606	52472926	positive
lncRNA_14841.2	lncRNA_14841	2	52178625	52472926	positive
lncRNA_14876.1	lncRNA_14876	2	54941452	54941668	positive
lncRNA_14997.1	lncRNA_14997	2	57812425	57817388	positive
lncRNA_15026.2	lncRNA_15026	2	58416747	58417597	positive
lncRNA_15121.1	lncRNA_15121	2	60822608	60823522	positive
lncRNA_15159.1	lncRNA_15159	2	62325553	62325828	positive
lncRNA_15400.1	lncRNA_15400	2	69349094	69349921	positive
lncRNA_15403.1	lncRNA_15403	2	69354616	69354897	positive
lncRNA_15418.1	lncRNA_15418	2	70550424	70550866	positive
lncRNA_15480.11	lncRNA_15480	2	72274392	72291503	positive
lncRNA_15495.1	lncRNA_15495	2	72474152	72474521	positive
lncRNA_15512.1	lncRNA_15512	2	73088750	73089724	positive
lncRNA_15513.1	lncRNA_15513	2	73090245	73091483	positive
lncRNA_15523.1	lncRNA_15523	2	73336012	73336426	positive
lncRNA_15528.1	lncRNA_15528	2	73397006	73397507	positive
lncRNA_15529.1	lncRNA_15529	2	73420967	73421213	positive
lncRNA_15532.1	lncRNA_15532	2	73530785	73559696	positive
lncRNA_15704.1	lncRNA_15704	2	78183509	78184733	positive
lncRNA_15777.1	lncRNA_15777	2	80578531	80578975	positive
lncRNA_15792.1	lncRNA_15792	2	80864942	80865197	positive
lncRNA_15798.1	lncRNA_15798	2	81033461	81034313	positive
lncRNA_15799.1	lncRNA_15799	2	81046244	81046506	positive
lncRNA_15831.1	lncRNA_15831	2	82031934	82032365	positive
lncRNA_15876.1	lncRNA_15876	2	83652290	83652738	positive
lncRNA_15982.1	lncRNA_15982	2	85668999	85669432	positive
lncRNA_16010.1	lncRNA_16010	2	86278865	86279359	positive
lncRNA_16069.1	lncRNA_16069	2	87570473	87570708	positive
lncRNA_16074.1	lncRNA_16074	2	87771235	87771893	positive
lncRNA_16227.1	lncRNA_16227	2	91135744	91136842	positive
lncRNA_16237.1	lncRNA_16237	2	91370009	91370902	positive
lncRNA_16238.1	lncRNA_16238	2	91371536	91372131	positive
lncRNA_16402.1	lncRNA_16402	2	95750285	95750669	positive
lncRNA_16412.1	lncRNA_16412	2	95971039	95971504	positive
lncRNA_16585.1	lncRNA_16585	2	100485432	100485696	positive
lncRNA_16591.1	lncRNA_16591	2	100585583	100585867	positive
lncRNA_16661.1	lncRNA_16661	2	101716513	101717088	positive
lncRNA_16713.1	lncRNA_16713	2	102480870	102481269	positive
lncRNA_16765.1	lncRNA_16765	2	103275592	103275876	positive
lncRNA_16803.1	lncRNA_16803	2	104004260	104004628	positive
lncRNA_16829.1	lncRNA_16829	2	104529747	104530867	positive
lncRNA_16972.1	lncRNA_16972	2	107198008	107202210	positive
lncRNA_17007.1	lncRNA_17007	2	108521764	108522350	positive
lncRNA_17025.4	lncRNA_17025	2	108779141	109309308	positive
lncRNA_17029.1	lncRNA_17029	2	109132614	109132941	positive
lncRNA_17030.1	lncRNA_17030	2	109139192	109139519	positive
lncRNA_17032.1	lncRNA_17032	2	109349147	109349653	positive
lncRNA_17171.1	lncRNA_17171	2	111930335	111930817	positive
lncRNA_17232.2	lncRNA_17232	2	113014282	113016719	positive
lncRNA_17301.1	lncRNA_17301	2	114780286	114780651	positive
lncRNA_17313.1	lncRNA_17313	2	115057388	115079272	positive
lncRNA_17333.1	lncRNA_17333	2	115306326	115306666	positive
lncRNA_17348.2	lncRNA_17348	2	115487886	115493826	positive
lncRNA_17366.1	lncRNA_17366	2	115742318	115742570	positive
lncRNA_17425.1	lncRNA_17425	2	118113580	118114504	positive
lncRNA_17576.1	lncRNA_17576	2	122120641	122121161	positive
lncRNA_17598.1	lncRNA_17598	2	122725656	122726166	positive
lncRNA_17599.1	lncRNA_17599	2	122726828	122727328	positive
lncRNA_17603.1	lncRNA_17603	2	122745330	122746654	positive
lncRNA_17604.1	lncRNA_17604	2	122757099	122757450	positive
lncRNA_17652.1	lncRNA_17652	2	123852088	123862865	positive
lncRNA_17652.4	lncRNA_17652	2	123859180	123862911	positive
lncRNA_17709.1	lncRNA_17709	2	124371684	124376461	positive
lncRNA_17753.1	lncRNA_17753	2	125340306	125340868	positive
lncRNA_17757.1	lncRNA_17757	2	125385537	125385768	positive
lncRNA_17810.1	lncRNA_17810	2	126288109	126293459	positive
lncRNA_17866.1	lncRNA_17866	2	127252008	127252365	positive
lncRNA_17937.1	lncRNA_17937	2	128497164	128497530	positive
lncRNA_18004.11	lncRNA_18004	2	131720043	131728056	positive
lncRNA_18085.1	lncRNA_18085	2	133447375	133455201	positive
lncRNA_18104.1	lncRNA_18104	2	134218670	134221438	positive
lncRNA_18404.1	lncRNA_18404	2	142333627	142334138	positive
lncRNA_18442.1	lncRNA_18442	2	143553197	143554044	positive
lncRNA_18493.1	lncRNA_18493	2	145097944	145098554	positive
lncRNA_18572.1	lncRNA_18572	2	147147790	147148102	positive
lncRNA_18699.1	lncRNA_18699	2	151037414	151037949	positive
lncRNA_18699.2	lncRNA_18699	2	151037487	151037946	positive
lncRNA_18754.1	lncRNA_18754	2	152074665	152075297	positive
lncRNA_18797.1	lncRNA_18797	2	153049539	153050381	positive
lncRNA_19004.2	lncRNA_19004	2	158531313	158539161	positive
lncRNA_19004.3	lncRNA_19004	2	158531357	158581787	positive
lncRNA_19004.4	lncRNA_19004	2	158531526	158581787	positive
lncRNA_19095.1	lncRNA_19095	2	160908549	160908786	positive
lncRNA_19098.1	lncRNA_19098	2	160977628	160979406	positive
lncRNA_19260.1	lncRNA_19260	2	165290170	165290421	positive
lncRNA_19475.1	lncRNA_19475	2	170318928	170319955	positive
lncRNA_19592.1	lncRNA_19592	2	172803576	172806915	positive
lncRNA_19594.1	lncRNA_19594	2	172839801	172840836	positive
lncRNA_19594.2	lncRNA_19594	2	172839832	172840484	positive
lncRNA_19802.1	lncRNA_19802	2	177755055	177755523	positive
lncRNA_19827.1	lncRNA_19827	2	178138332	178142389	positive
lncRNA_19855.1	lncRNA_19855	2	178453268	178453654	positive
lncRNA_19899.1	lncRNA_19899	2	178960090	178981112	positive
lncRNA_19919.1	lncRNA_19919	2	179359089	179359877	positive
lncRNA_20023.1	lncRNA_20023	2	181776876	181777434	positive
lncRNA_20041.1	lncRNA_20041	2	182163819	182164150	positive
lncRNA_20382.1	lncRNA_20382	2	189958267	189958854	positive
lncRNA_20427.1	lncRNA_20427	2	190730191	190730770	positive
lncRNA_20492.1	lncRNA_20492	2	191879963	191880915	positive
lncRNA_20492.2	lncRNA_20492	2	191880123	191880811	positive
lncRNA_20697.2	lncRNA_20697	2	196435102	196445143	positive
lncRNA_20698.11	lncRNA_20698	2	196448947	196451773	positive
lncRNA_20706.1	lncRNA_20706	2	197296238	197317878	positive
lncRNA_20937.1	lncRNA_20937	2	201276716	201297609	positive
lncRNA_20942.1	lncRNA_20942	2	201369082	201369953	positive
lncRNA_20968.1	lncRNA_20968	2	202638742	202639309	positive
lncRNA_21024.1	lncRNA_21024	2	203978366	203978593	positive
lncRNA_21051.1	lncRNA_21051	2	204336975	204337482	positive
lncRNA_21155.5	lncRNA_21155	2	206117638	206119634	positive
lncRNA_21230.1	lncRNA_21230	2	208031639	208031864	positive
lncRNA_21244.1	lncRNA_21244	2	208369266	208375712	positive
lncRNA_21271.1	lncRNA_21271	2	208799013	208799233	positive
lncRNA_21347.1	lncRNA_21347	2	210416936	210418312	positive
lncRNA_21426.1	lncRNA_21426	2	212621459	212621854	positive
lncRNA_21514.1	lncRNA_21514	2	214894723	214895307	positive
lncRNA_21555.2	lncRNA_21555	2	215911419	215912068	positive
lncRNA_21555.1	lncRNA_21555	2	215911419	215912260	positive
lncRNA_21934.1	lncRNA_21934	2	226081688	226082711	positive
lncRNA_21934.2	lncRNA_21934	2	226082241	226082624	positive
lncRNA_21969.1	lncRNA_21969	2	226752071	226752326	positive
lncRNA_22071.1	lncRNA_22071	2	228864421	228865779	positive
lncRNA_22071.2	lncRNA_22071	2	228864516	228866050	positive
lncRNA_22074.1	lncRNA_22074	2	228896461	228899145	positive
lncRNA_22163.1	lncRNA_22163	2	230815475	230818323	positive
lncRNA_22163.2	lncRNA_22163	2	230815504	230817386	positive
lncRNA_22258.1	lncRNA_22258	2	232731296	232749584	positive
lncRNA_22299.1	lncRNA_22299	2	233649804	233671789	positive
lncRNA_22384.1	lncRNA_22384	2	235816891	235817584	positive
lncRNA_22406.1	lncRNA_22406	2	236693248	236693762	positive
lncRNA_22494.1	lncRNA_22494	2	238714998	238715557	positive
lncRNA_22497.1	lncRNA_22497	2	238721212	238722514	positive
lncRNA_22516.1	lncRNA_22516	2	239501223	239501427	positive
lncRNA_22537.1	lncRNA_22537	2	239745229	239745546	positive
lncRNA_22825.1	lncRNA_22825	2	247194075	247194614	positive
lncRNA_22926.1	lncRNA_22926	2	249379705	249380059	positive
lncRNA_22927.1	lncRNA_22927	2	249380165	249383745	positive
lncRNA_22927.2	lncRNA_22927	2	249380165	249383745	positive
lncRNA_22978.1	lncRNA_22978	2	250802438	250802978	positive
lncRNA_22983.1	lncRNA_22983	2	250847857	250848386	positive
lncRNA_23007.1	lncRNA_23007	2	251308521	251310580	positive
lncRNA_23020.1	lncRNA_23020	2	251503438	251503933	positive
lncRNA_23069.1	lncRNA_23069	2	252918840	252919084	positive
lncRNA_23287.1	lncRNA_23287	2	258605582	258612683	positive
lncRNA_23288.1	lncRNA_23288	2	258617950	258619064	positive
lncRNA_23324.2	lncRNA_23324	2	259856211	260108360	positive
lncRNA_23350.1	lncRNA_23350	2	260945956	260946206	positive
lncRNA_23568.1	lncRNA_23568	2	267272896	267274372	positive
lncRNA_23568.3	lncRNA_23568	2	267272896	267274372	positive
lncRNA_23568.2	lncRNA_23568	2	267272896	267274595	positive
lncRNA_23568.5	lncRNA_23568	2	267272898	267274335	positive
lncRNA_23579.1	lncRNA_23579	2	267555677	267555899	positive
lncRNA_23607.1	lncRNA_23607	2	268071158	268071472	positive
lncRNA_23642.1	lncRNA_23642	2	268621344	268621954	positive
lncRNA_23661.1	lncRNA_23661	2	269394863	269400551	positive
lncRNA_23729.1	lncRNA_23729	2	270567553	270567783	positive
lncRNA_23741.1	lncRNA_23741	2	270802250	270802887	positive
lncRNA_23806.1	lncRNA_23806	2	272578066	272578340	positive
lncRNA_23818.1	lncRNA_23818	2	273356500	273356976	positive
lncRNA_23891.1	lncRNA_23891	2	275247921	275248706	positive
lncRNA_24106.2	lncRNA_24106	2	280811773	280812154	positive
lncRNA_24116.1	lncRNA_24116	2	281009151	281012704	positive
lncRNA_24316.1	lncRNA_24316	2	284841144	284841690	positive
lncRNA_24316.2	lncRNA_24316	2	284841169	284841665	positive
lncRNA_24349.1	lncRNA_24349	2	285405906	285407149	positive
lncRNA_24438.1	lncRNA_24438	2	288073893	288074244	positive
lncRNA_24589.1	lncRNA_24589	2	291541712	291549031	positive
lncRNA_24589.2	lncRNA_24589	2	291541712	291549031	positive
lncRNA_24626.1	lncRNA_24626	2	292473074	292473284	positive
lncRNA_24651.1	lncRNA_24651	2	293108078	293109931	positive
lncRNA_24828.1	lncRNA_24828	2	297336346	297336673	positive
lncRNA_24831.1	lncRNA_24831	2	297683472	297684007	positive
lncRNA_24910.1	lncRNA_24910	2	299441899	299443390	positive
lncRNA_24912.7	lncRNA_24912	2	299475141	299477577	positive
lncRNA_24912.8	lncRNA_24912	2	299475271	299478219	positive
lncRNA_24917.1	lncRNA_24917	2	299568255	299568598	positive
lncRNA_24935.1	lncRNA_24935	2	300092487	300092849	positive
lncRNA_24973.1	lncRNA_24973	2	300610995	300614707	positive
lncRNA_25246.1	lncRNA_25246	2	307017348	307017702	positive
lncRNA_25289.2	lncRNA_25289	2	307607212	307610779	positive
lncRNA_25296.1	lncRNA_25296	2	307684995	307685381	positive
lncRNA_25343.1	lncRNA_25343	2	308833596	308834272	positive
lncRNA_25433.2	lncRNA_25433	2	310755737	310828120	positive
lncRNA_25433.4	lncRNA_25433	2	310755821	310828134	positive
lncRNA_25445.1	lncRNA_25445	2	310946067	310946509	positive
lncRNA_25452.1	lncRNA_25452	2	311119075	311119634	positive
lncRNA_25484.1	lncRNA_25484	2	312338021	312339205	positive
lncRNA_25519.1	lncRNA_25519	2	313272463	313274131	positive
lncRNA_25723.1	lncRNA_25723	2	318763018	318763248	positive
lncRNA_25727.1	lncRNA_25727	2	318792484	318802064	positive
lncRNA_25746.1	lncRNA_25746	2	319644835	319663734	positive
lncRNA_25943.1	lncRNA_25943	2	325752497	325760777	positive
lncRNA_25943.2	lncRNA_25943	2	325753036	325758956	positive
lncRNA_25955.1	lncRNA_25955	2	326314556	326315385	positive
lncRNA_26049.1	lncRNA_26049	2	327599106	327599505	positive
lncRNA_26070.1	lncRNA_26070	2	327861442	327863770	positive
lncRNA_26145.1	lncRNA_26145	2	329687547	329689072	positive
lncRNA_26180.1	lncRNA_26180	2	330686787	330687676	positive
lncRNA_26191.1	lncRNA_26191	2	330817517	330817722	positive
lncRNA_26238.1	lncRNA_26238	2	331610454	331616211	positive
lncRNA_26238.3	lncRNA_26238	2	331613073	331616061	positive
lncRNA_26389.6	lncRNA_26389	2	335417042	335420075	positive
lncRNA_26394.1	lncRNA_26394	2	335454617	335456048	positive
lncRNA_26413.1	lncRNA_26413	2	335872071	335872362	positive
lncRNA_26532.1	lncRNA_26532	2	338449277	338449568	positive
lncRNA_26538.1	lncRNA_26538	2	338901921	338909041	positive
lncRNA_26587.1	lncRNA_26587	2	340700291	340705566	positive
lncRNA_26665.1	lncRNA_26665	2	343299934	343302132	positive
lncRNA_26665.2	lncRNA_26665	2	343300023	343302050	positive
lncRNA_26827.1	lncRNA_26827	2	348285275	348294815	positive
lncRNA_26857.1	lncRNA_26857	2	348901140	348901368	positive
lncRNA_26860.1	lncRNA_26860	2	348928250	348933566	positive
lncRNA_26900.1	lncRNA_26900	2	349758716	349759837	positive
lncRNA_26999.1	lncRNA_26999	2	352077592	352078126	positive
lncRNA_27001.1	lncRNA_27001	2	352083723	352084658	positive
lncRNA_27010.1	lncRNA_27010	2	352176484	352176744	positive
lncRNA_27045.11	lncRNA_27045	2	353346311	353349235	positive
lncRNA_27045.12	lncRNA_27045	2	353347490	353349238	positive
lncRNA_27096.1	lncRNA_27096	2	354485472	354485709	positive
lncRNA_27216.1	lncRNA_27216	2	357912363	357919412	positive
lncRNA_27228.1	lncRNA_27228	2	358468463	358468753	positive
lncRNA_27358.1	lncRNA_27358	2	362249327	362251585	positive
lncRNA_27481.2	lncRNA_27481	2	365093955	365101064	positive
lncRNA_27516.1	lncRNA_27516	2	366073480	366074740	positive
lncRNA_27516.2	lncRNA_27516	2	366073535	366074705	positive
lncRNA_27680.2	lncRNA_27680	2	369885263	369886942	positive
lncRNA_27789.1	lncRNA_27789	2	373845366	373845716	positive
lncRNA_27791.1	lncRNA_27791	2	373852635	373854452	positive
lncRNA_27824.1	lncRNA_27824	2	374439685	374440018	positive
lncRNA_28026.1	lncRNA_28026	2	379614177	379614549	positive
lncRNA_28078.2	lncRNA_28078	2	381458291	381529016	positive
lncRNA_28164.1	lncRNA_28164	2	383527582	383527823	positive
lncRNA_28173.1	lncRNA_28173	2	383599897	383600127	positive
lncRNA_28174.1	lncRNA_28174	2	383606573	383613102	positive
lncRNA_28174.3	lncRNA_28174	2	383606573	383658541	positive
lncRNA_28174.6	lncRNA_28174	2	383606575	383653284	positive
lncRNA_28251.1	lncRNA_28251	2	386045098	386045539	positive
lncRNA_28290.1	lncRNA_28290	2	387347496	387351640	positive
lncRNA_28309.1	lncRNA_28309	2	388665757	388669228	positive
lncRNA_28309.2	lncRNA_28309	2	388665858	388669228	positive
lncRNA_28423.1	lncRNA_28423	2	390815125	390815682	positive
lncRNA_28433.1	lncRNA_28433	2	391015334	391015941	positive
lncRNA_28743.5	lncRNA_28743	2	399725999	399735011	positive
lncRNA_28746.1	lncRNA_28746	2	399739619	399742885	positive
lncRNA_28849.1	lncRNA_28849	2	402308714	402309077	positive
lncRNA_28849.2	lncRNA_28849	2	402308864	402309398	positive
lncRNA_28930.1	lncRNA_28930	2	404337444	404337667	positive
lncRNA_28936.3	lncRNA_28936	2	404705986	404709103	positive
lncRNA_29019.10	lncRNA_29019	2	406530450	406541758	positive
lncRNA_29056.1	lncRNA_29056	2	407594941	407595217	positive
lncRNA_29090.1	lncRNA_29090	2	408825080	408825614	positive
lncRNA_29162.1	lncRNA_29162	2	411063457	411063699	positive
lncRNA_29181.1	lncRNA_29181	2	411404466	411407590	positive
lncRNA_29319.1	lncRNA_29319	2	414762208	414762484	positive
lncRNA_29323.1	lncRNA_29323	2	414824051	414824354	positive
lncRNA_29346.1	lncRNA_29346	2	415109724	415110331	positive
lncRNA_29373.1	lncRNA_29373	2	415803113	415803331	positive
lncRNA_29438.1	lncRNA_29438	2	417723131	417723650	positive
lncRNA_29442.1	lncRNA_29442	2	417852151	417852584	positive
lncRNA_29530.1	lncRNA_29530	2	419761196	419762366	positive
lncRNA_29530.2	lncRNA_29530	2	419761607	419762373	positive
lncRNA_29628.1	lncRNA_29628	2	422962067	422966385	positive
lncRNA_29725.1	lncRNA_29725	2	425316841	425317372	positive
lncRNA_29838.1	lncRNA_29838	2	427659564	427660326	positive
lncRNA_29914.1	lncRNA_29914	2	428976388	428977029	positive
lncRNA_30015.1	lncRNA_30015	2	431525296	431525678	positive
lncRNA_30140.1	lncRNA_30140	2	433952447	433952658	positive
lncRNA_30209.1	lncRNA_30209	2	435125717	435126148	positive
lncRNA_30236.1	lncRNA_30236	2	435691986	435692662	positive
lncRNA_30244.1	lncRNA_30244	2	435889264	435889728	positive
lncRNA_30377.1	lncRNA_30377	2	439276036	439276931	positive
lncRNA_30550.4	lncRNA_30550	2	444413546	444420322	positive
lncRNA_30607.1	lncRNA_30607	2	445942649	445943752	positive
lncRNA_30651.1	lncRNA_30651	2	446411194	446412226	positive
lncRNA_30651.2	lncRNA_30651	2	446411691	446412226	positive
lncRNA_30667.1	lncRNA_30667	2	446758196	446758801	positive
lncRNA_30707.1	lncRNA_30707	2	447431071	447431437	positive
lncRNA_30714.11	lncRNA_30714	2	447543992	447544436	positive
lncRNA_30719.1	lncRNA_30719	2	447575706	447576084	positive
lncRNA_30719.2	lncRNA_30719	2	447575729	447576044	positive
lncRNA_30781.10	lncRNA_30781	2	449634459	449635442	positive
lncRNA_30834.30	lncRNA_30834	2	451568562	451569927	positive
lncRNA_30848.1	lncRNA_30848	2	451724049	451727090	positive
lncRNA_30848.2	lncRNA_30848	2	451724150	451727090	positive
lncRNA_30858.2	lncRNA_30858	2	451946504	451946871	positive
lncRNA_30872.1	lncRNA_30872	2	452187006	452187292	positive
lncRNA_30905.1	lncRNA_30905	2	453165876	453166270	positive
lncRNA_30916.1	lncRNA_30916	2	453190859	453191227	positive
lncRNA_30917.1	lncRNA_30917	2	453196198	453196635	positive
lncRNA_30920.1	lncRNA_30920	2	453210451	453210771	positive
lncRNA_30922.1	lncRNA_30922	2	453218106	453218621	positive
lncRNA_30966.1	lncRNA_30966	2	454564010	454564432	positive
lncRNA_31020.1	lncRNA_31020	2	456065152	456065639	positive
lncRNA_31052.1	lncRNA_31052	2	457818477	457819128	positive
lncRNA_31052.2	lncRNA_31052	2	457818504	457819123	positive
lncRNA_31327.1	lncRNA_31327	2	463799835	463800039	positive
lncRNA_31513.1	lncRNA_31513	2	467983288	467983687	positive
lncRNA_31665.1	lncRNA_31665	2	471158379	471181507	positive
lncRNA_31666.1	lncRNA_31666	2	471159207	471160091	positive
lncRNA_31671.1	lncRNA_31671	2	471212553	471212919	positive
lncRNA_31828.1	lncRNA_31828	3	380940	381551	positive
lncRNA_31876.1	lncRNA_31876	3	1575139	1576093	positive
lncRNA_31900.1	lncRNA_31900	3	1930949	1932426	positive
lncRNA_31912.1	lncRNA_31912	3	2441899	2442289	positive
lncRNA_31941.1	lncRNA_31941	3	2817047	2818063	positive
lncRNA_31982.1	lncRNA_31982	3	3650106	3650707	positive
lncRNA_31982.2	lncRNA_31982	3	3650146	3650576	positive
lncRNA_32037.1	lncRNA_32037	3	4459327	4459574	positive
lncRNA_32070.1	lncRNA_32070	3	5367525	5368443	positive
lncRNA_32099.1	lncRNA_32099	3	5893680	5897060	positive
lncRNA_32099.2	lncRNA_32099	3	5894110	5897059	positive
lncRNA_32106.1	lncRNA_32106	3	5982225	5982702	positive
lncRNA_32175.7	lncRNA_32175	3	6895149	6896389	positive
lncRNA_32211.1	lncRNA_32211	3	8866086	8866389	positive
lncRNA_32342.1	lncRNA_32342	3	11370236	11378740	positive
lncRNA_32347.1	lncRNA_32347	3	11809641	11816868	positive
lncRNA_32370.1	lncRNA_32370	3	12459216	12460920	positive
lncRNA_32452.1	lncRNA_32452	3	14052654	14053258	positive
lncRNA_32460.1	lncRNA_32460	3	14276735	14277164	positive
lncRNA_32642.1	lncRNA_32642	3	18078568	18083663	positive
lncRNA_32726.1	lncRNA_32726	3	19621736	19628569	positive
lncRNA_32897.1	lncRNA_32897	3	23382869	23383874	positive
lncRNA_32989.1	lncRNA_32989	3	25334460	25335804	positive
lncRNA_32994.1	lncRNA_32994	3	25397317	25397593	positive
lncRNA_33033.1	lncRNA_33033	3	25857846	25858504	positive
lncRNA_33039.1	lncRNA_33039	3	26058766	26059102	positive
lncRNA_33066.1	lncRNA_33066	3	26407508	26407824	positive
lncRNA_33207.2	lncRNA_33207	3	29855491	29867663	positive
lncRNA_33207.1	lncRNA_33207	3	29855491	29867755	positive
lncRNA_33207.3	lncRNA_33207	3	29855515	29867709	positive
lncRNA_33292.1	lncRNA_33292	3	32355563	32356274	positive
lncRNA_33375.1	lncRNA_33375	3	34184601	34184864	positive
lncRNA_33442.2	lncRNA_33442	3	35851858	35855462	positive
lncRNA_33611.1	lncRNA_33611	3	40363391	40363706	positive
lncRNA_33618.1	lncRNA_33618	3	40551206	40551599	positive
lncRNA_33627.1	lncRNA_33627	3	40726504	40726883	positive
lncRNA_33647.1	lncRNA_33647	3	41280736	41281184	positive
lncRNA_33844.1	lncRNA_33844	3	45297463	45298157	positive
lncRNA_33857.1	lncRNA_33857	3	45494269	45494870	positive
lncRNA_33866.1	lncRNA_33866	3	45582292	45582590	positive
lncRNA_33863.6	lncRNA_33863	3	45582292	45582624	positive
lncRNA_33863.7	lncRNA_33863	3	45580943	45633152	positive
lncRNA_33914.1	lncRNA_33914	3	46772754	46773028	positive
lncRNA_33954.1	lncRNA_33954	3	47662549	47663454	positive
lncRNA_34035.1	lncRNA_34035	3	48979534	48981714	positive
lncRNA_34068.1	lncRNA_34068	3	49576556	49576794	positive
lncRNA_34077.1	lncRNA_34077	3	49732449	49732664	positive
lncRNA_34295.1	lncRNA_34295	3	55114819	55116913	positive
lncRNA_34295.2	lncRNA_34295	3	55114828	55116913	positive
lncRNA_34314.1	lncRNA_34314	3	55251295	55252392	positive
lncRNA_34413.1	lncRNA_34413	3	58585176	58585834	positive
lncRNA_34432.1	lncRNA_34432	3	58984054	58984280	positive
lncRNA_34541.1	lncRNA_34541	3	62469708	62470654	positive
lncRNA_34565.1	lncRNA_34565	3	62760042	62760438	positive
lncRNA_34590.1	lncRNA_34590	3	63750999	63751402	positive
lncRNA_34597.1	lncRNA_34597	3	64077277	64080453	positive
lncRNA_34597.2	lncRNA_34597	3	64079019	64080433	positive
lncRNA_34724.2	lncRNA_34724	3	68814692	68816909	positive
lncRNA_34738.1	lncRNA_34738	3	69227592	69227858	positive
lncRNA_34812.1	lncRNA_34812	3	70147429	70147729	positive
lncRNA_34860.1	lncRNA_34860	3	71832963	71833224	positive
lncRNA_34883.1	lncRNA_34883	3	72919721	72921126	positive
lncRNA_34883.2	lncRNA_34883	3	72919723	72921126	positive
lncRNA_34885.2	lncRNA_34885	3	72946089	72950501	positive
lncRNA_34916.6	lncRNA_34916	3	73624243	73630659	positive
lncRNA_34916.7	lncRNA_34916	3	73624243	73630659	positive
lncRNA_34916.1	lncRNA_34916	3	73624243	73630663	positive
lncRNA_34916.2	lncRNA_34916	3	73624243	73630663	positive
lncRNA_35148.1	lncRNA_35148	3	78826427	78827393	positive
lncRNA_35157.1	lncRNA_35157	3	78949069	78949433	positive
lncRNA_35243.1	lncRNA_35243	3	81236843	81237111	positive
lncRNA_35257.1	lncRNA_35257	3	81364542	81365171	positive
lncRNA_35257.2	lncRNA_35257	3	81364570	81365166	positive
lncRNA_35277.1	lncRNA_35277	3	81858150	81858473	positive
lncRNA_35305.10	lncRNA_35305	3	83797920	83804626	positive
lncRNA_35305.12	lncRNA_35305	3	83798791	83804616	positive
lncRNA_35305.13	lncRNA_35305	3	83800548	83802205	positive
lncRNA_35410.1	lncRNA_35410	3	85139307	85139719	positive
lncRNA_35431.1	lncRNA_35431	3	85425644	85426264	positive
lncRNA_35442.1	lncRNA_35442	3	85537469	85537748	positive
lncRNA_35455.1	lncRNA_35455	3	85794234	85794508	positive
lncRNA_35474.1	lncRNA_35474	3	86795459	86796399	positive
lncRNA_35479.2	lncRNA_35479	3	86854009	86861393	positive
lncRNA_35493.1	lncRNA_35493	3	87289835	87302936	positive
lncRNA_35520.1	lncRNA_35520	3	87738732	87738994	positive
lncRNA_35532.1	lncRNA_35532	3	88512253	88512656	positive
lncRNA_35548.1	lncRNA_35548	3	88916265	88917063	positive
lncRNA_35627.1	lncRNA_35627	3	90832530	90832805	positive
lncRNA_35660.1	lncRNA_35660	3	91501407	91502362	positive
lncRNA_35702.2	lncRNA_35702	3	92572723	92599828	positive
lncRNA_35748.1	lncRNA_35748	3	93428418	93438334	positive
lncRNA_35749.1	lncRNA_35749	3	93429791	93431102	positive
lncRNA_35751.1	lncRNA_35751	3	93431547	93433045	positive
lncRNA_35884.1	lncRNA_35884	3	95827897	95828211	positive
lncRNA_35904.1	lncRNA_35904	3	96229086	96230065	positive
lncRNA_35975.1	lncRNA_35975	3	97658771	97659053	positive
lncRNA_35989.1	lncRNA_35989	3	98882555	98888378	positive
lncRNA_36013.1	lncRNA_36013	3	99526403	99526855	positive
lncRNA_36044.1	lncRNA_36044	3	100015102	100015417	positive
lncRNA_36366.3	lncRNA_36366	3	105263481	105274382	positive
lncRNA_36366.2	lncRNA_36366	3	105263481	105274395	positive
lncRNA_36366.4	lncRNA_36366	3	105263849	105274389	positive
lncRNA_36385.1	lncRNA_36385	3	105797430	105799715	positive
lncRNA_36391.1	lncRNA_36391	3	105805728	105808277	positive
lncRNA_36411.1	lncRNA_36411	3	106037870	106058457	positive
lncRNA_36413.2	lncRNA_36413	3	106043760	106045016	positive
lncRNA_36413.1	lncRNA_36413	3	106043760	106045036	positive
lncRNA_36417.1	lncRNA_36417	3	106046467	106049061	positive
lncRNA_36543.1	lncRNA_36543	3	109576701	109580440	positive
lncRNA_36548.1	lncRNA_36548	3	109675261	109681889	positive
lncRNA_36548.2	lncRNA_36548	3	109675263	109682112	positive
lncRNA_36572.1	lncRNA_36572	3	109943051	109945058	positive
lncRNA_36614.1	lncRNA_36614	3	111401964	111402317	positive
lncRNA_36615.1	lncRNA_36615	3	111402781	111403254	positive
lncRNA_36650.1	lncRNA_36650	3	111774046	111774338	positive
lncRNA_36704.1	lncRNA_36704	3	113083740	113138053	positive
lncRNA_36946.1	lncRNA_36946	3	118898636	118899017	positive
lncRNA_36950.3	lncRNA_36950	3	119028193	119134013	positive
lncRNA_36950.5	lncRNA_36950	3	119028193	119156280	positive
lncRNA_36950.8	lncRNA_36950	3	119472140	119476690	positive
lncRNA_36996.1	lncRNA_36996	3	120179202	120180821	positive
lncRNA_37069.1	lncRNA_37069	3	121768076	121773557	positive
lncRNA_37255.1	lncRNA_37255	3	126571084	126571367	positive
lncRNA_37354.2	lncRNA_37354	3	128834031	128841089	positive
lncRNA_37475.1	lncRNA_37475	3	132545899	132546394	positive
lncRNA_37476.1	lncRNA_37476	3	132546875	132548180	positive
lncRNA_37539.1	lncRNA_37539	3	133299651	133300191	positive
lncRNA_37564.1	lncRNA_37564	3	133698523	133699180	positive
lncRNA_37606.1	lncRNA_37606	3	134367773	134367978	positive
lncRNA_37611.1	lncRNA_37611	3	134580808	134581529	positive
lncRNA_37615.1	lncRNA_37615	3	134636378	134636670	positive
lncRNA_37616.1	lncRNA_37616	3	134636710	134639123	positive
lncRNA_37682.1	lncRNA_37682	3	137387767	137388924	positive
lncRNA_37697.15	lncRNA_37697	3	137839301	137842048	positive
lncRNA_37780.1	lncRNA_37780	3	139808542	139808767	positive
lncRNA_37783.1	lncRNA_37783	3	139837786	139841115	positive
lncRNA_37891.1	lncRNA_37891	3	143113210	143113619	positive
lncRNA_37969.1	lncRNA_37969	3	145820523	145820801	positive
lncRNA_37999.14	lncRNA_37999	3	146691094	146692832	positive
lncRNA_38006.1	lncRNA_38006	3	146858336	146859926	positive
lncRNA_38040.1	lncRNA_38040	3	147476256	147476725	positive
lncRNA_38040.2	lncRNA_38040	3	147476256	147476725	positive
lncRNA_38044.1	lncRNA_38044	3	147601325	147603137	positive
lncRNA_38173.1	lncRNA_38173	3	150937575	150945834	positive
lncRNA_38173.2	lncRNA_38173	3	150937578	150953529	positive
lncRNA_38372.1	lncRNA_38372	3	155526006	155526320	positive
lncRNA_38473.1	lncRNA_38473	3	157554611	157556076	positive
lncRNA_38473.2	lncRNA_38473	3	157554788	157556067	positive
lncRNA_38473.3	lncRNA_38473	3	157554918	157556076	positive
lncRNA_38634.2	lncRNA_38634	3	161143921	161147209	positive
lncRNA_38770.1	lncRNA_38770	3	164134868	164141659	positive
lncRNA_38784.1	lncRNA_38784	3	165271801	165272775	positive
lncRNA_38801.1	lncRNA_38801	3	165475197	165481537	positive
lncRNA_39000.1	lncRNA_39000	3	169983775	169985299	positive
lncRNA_39000.2	lncRNA_39000	3	169984170	169985261	positive
lncRNA_39047.12	lncRNA_39047	3	170847923	170851193	positive
lncRNA_39230.1	lncRNA_39230	3	176708890	176709331	positive
lncRNA_39258.5	lncRNA_39258	3	177382196	177390685	positive
lncRNA_39258.4	lncRNA_39258	3	177382196	177391547	positive
lncRNA_39280.1	lncRNA_39280	3	177811689	177812137	positive
lncRNA_39294.1	lncRNA_39294	3	178064126	178066820	positive
lncRNA_39298.1	lncRNA_39298	3	178124073	178124949	positive
lncRNA_39335.1	lncRNA_39335	3	179002894	179003129	positive
lncRNA_39343.1	lncRNA_39343	3	179113229	179114472	positive
lncRNA_39433.1	lncRNA_39433	3	181933186	181933402	positive
lncRNA_39450.1	lncRNA_39450	3	182800123	182808129	positive
lncRNA_39468.1	lncRNA_39468	3	183048342	183048996	positive
lncRNA_39491.1	lncRNA_39491	3	183513861	183516654	positive
lncRNA_39540.1	lncRNA_39540	3	184293320	184293836	positive
lncRNA_39727.1	lncRNA_39727	3	188049020	188049321	positive
lncRNA_39755.2	lncRNA_39755	3	188707319	188709269	positive
lncRNA_39771.1	lncRNA_39771	3	189140794	189141125	positive
lncRNA_39795.1	lncRNA_39795	3	189558554	189559341	positive
lncRNA_39803.1	lncRNA_39803	3	189705164	189705458	positive
lncRNA_39862.1	lncRNA_39862	3	191230379	191231503	positive
lncRNA_40101.2	lncRNA_40101	3	196341280	196350037	positive
lncRNA_40239.1	lncRNA_40239	3	198690430	198691002	positive
lncRNA_40365.1	lncRNA_40365	3	201462493	201462869	positive
lncRNA_40387.1	lncRNA_40387	3	201828585	201829193	positive
lncRNA_40402.1	lncRNA_40402	3	201976702	201977259	positive
lncRNA_40403.1	lncRNA_40403	3	201977715	201978364	positive
lncRNA_40422.1	lncRNA_40422	3	202368708	202369544	positive
lncRNA_40475.2	lncRNA_40475	3	203258691	203259300	positive
lncRNA_40492.1	lncRNA_40492	3	203804720	203805578	positive
lncRNA_40493.1	lncRNA_40493	3	203825685	203826985	positive
lncRNA_40494.1	lncRNA_40494	3	203829675	203830848	positive
lncRNA_40494.2	lncRNA_40494	3	203829684	203830849	positive
lncRNA_40496.1	lncRNA_40496	3	203857837	203858633	positive
lncRNA_40637.1	lncRNA_40637	3	206888978	206889285	positive
lncRNA_40709.1	lncRNA_40709	3	208797654	208798181	positive
lncRNA_40739.1	lncRNA_40739	3	209288051	209288250	positive
lncRNA_40763.1	lncRNA_40763	3	209737528	209742077	positive
lncRNA_40792.1	lncRNA_40792	3	210564059	210574210	positive
lncRNA_40795.1	lncRNA_40795	3	210612375	210613160	positive
lncRNA_40800.1	lncRNA_40800	3	210678562	210678891	positive
lncRNA_40838.1	lncRNA_40838	3	211752839	211753400	positive
lncRNA_40939.1	lncRNA_40939	3	214113123	214118550	positive
lncRNA_40939.4	lncRNA_40939	3	214115959	214118550	positive
lncRNA_40961.1	lncRNA_40961	3	214571642	214571841	positive
lncRNA_41016.1	lncRNA_41016	3	216036088	216036570	positive
lncRNA_41119.1	lncRNA_41119	3	218531076	218531305	positive
lncRNA_41217.4	lncRNA_41217	3	221896139	221899811	positive
lncRNA_41466.1	lncRNA_41466	3	227549178	227549692	positive
lncRNA_41466.2	lncRNA_41466	3	227549178	227549692	positive
lncRNA_41556.1	lncRNA_41556	3	230074403	230074657	positive
lncRNA_41563.1	lncRNA_41563	3	230171857	230172204	positive
lncRNA_41667.1	lncRNA_41667	3	231833224	231839872	positive
lncRNA_41711.1	lncRNA_41711	3	233086371	233087047	positive
lncRNA_41721.1	lncRNA_41721	3	233309415	233309699	positive
lncRNA_41725.1	lncRNA_41725	3	233360852	233361241	positive
lncRNA_41762.1	lncRNA_41762	3	234670489	234670695	positive
lncRNA_41771.1	lncRNA_41771	3	234814845	234815414	positive
lncRNA_41864.1	lncRNA_41864	3	236070547	236070767	positive
lncRNA_41877.1	lncRNA_41877	3	236590665	236591437	positive
lncRNA_41900.1	lncRNA_41900	3	236764076	236766573	positive
lncRNA_41936.1	lncRNA_41936	3	237359291	237360594	positive
lncRNA_41941.1	lncRNA_41941	3	237407193	237407426	positive
lncRNA_42126.1	lncRNA_42126	3	243020906	243100717	positive
lncRNA_42126.2	lncRNA_42126	3	243020906	243100717	positive
lncRNA_42126.4	lncRNA_42126	3	243077664	243123238	positive
lncRNA_42126.5	lncRNA_42126	3	243122735	243123257	positive
lncRNA_42225.1	lncRNA_42225	3	246065684	246073645	positive
lncRNA_42225.2	lncRNA_42225	3	246065684	246073645	positive
lncRNA_42289.1	lncRNA_42289	3	247919432	247920305	positive
lncRNA_42290.1	lncRNA_42290	3	247924264	247925742	positive
lncRNA_42437.1	lncRNA_42437	3	252561584	252561796	positive
lncRNA_42504.1	lncRNA_42504	3	254100597	254112948	positive
lncRNA_42504.2	lncRNA_42504	3	254100622	254110969	positive
lncRNA_42504.4	lncRNA_42504	3	254100702	254112901	positive
lncRNA_42504.3	lncRNA_42504	3	254100702	254112948	positive
lncRNA_42504.5	lncRNA_42504	3	254100714	254112901	positive
lncRNA_42724.1	lncRNA_42724	3	258525956	258562271	positive
lncRNA_42912.1	lncRNA_42912	3	263588531	263589398	positive
lncRNA_43109.1	lncRNA_43109	3	267615235	267615913	positive
lncRNA_43109.2	lncRNA_43109	3	267615244	267615824	positive
lncRNA_43110.1	lncRNA_43110	3	267626802	267627299	positive
lncRNA_43138.1	lncRNA_43138	3	268248164	268248849	positive
lncRNA_43297.1	lncRNA_43297	3	272562046	272562319	positive
lncRNA_43336.1	lncRNA_43336	3	273456275	273457204	positive
lncRNA_43414.1	lncRNA_43414	3	275198819	275199225	positive
lncRNA_43438.1	lncRNA_43438	3	275515240	275515561	positive
lncRNA_43536.1	lncRNA_43536	3	278582686	278583625	positive
lncRNA_43639.1	lncRNA_43639	3	280460817	280461218	positive
lncRNA_43751.4	lncRNA_43751	3	283001137	283004309	positive
lncRNA_43754.8	lncRNA_43754	3	283267822	283268336	positive
lncRNA_43876.1	lncRNA_43876	3	286325370	286332490	positive
lncRNA_43890.1	lncRNA_43890	3	286948563	286955454	positive
lncRNA_43890.2	lncRNA_43890	3	286948565	286955458	positive
lncRNA_43939.1	lncRNA_43939	3	288740396	288740839	positive
lncRNA_43942.1	lncRNA_43942	3	288747309	288747870	positive
lncRNA_43981.1	lncRNA_43981	3	289351099	289351420	positive
lncRNA_44184.1	lncRNA_44184	3	294177260	294177580	positive
lncRNA_44249.2	lncRNA_44249	3	295446753	295448849	positive
lncRNA_44277.1	lncRNA_44277	3	295651367	295652026	positive
lncRNA_44337.1	lncRNA_44337	3	297106574	297107425	positive
lncRNA_44398.1	lncRNA_44398	3	298390204	298390498	positive
lncRNA_44400.1	lncRNA_44400	3	298413743	298414065	positive
lncRNA_44576.1	lncRNA_44576	3	302604355	302606104	positive
lncRNA_44659.1	lncRNA_44659	3	306336697	306337117	positive
lncRNA_44674.1	lncRNA_44674	3	306773919	306774204	positive
lncRNA_44690.1	lncRNA_44690	3	307315777	307316917	positive
lncRNA_44705.3	lncRNA_44705	3	307543684	307553964	positive
lncRNA_44755.1	lncRNA_44755	3	308669873	308677404	positive
lncRNA_44969.1	lncRNA_44969	3	313458643	313463756	positive
lncRNA_45151.1	lncRNA_45151	3	317751290	317752608	positive
lncRNA_45191.1	lncRNA_45191	3	318821699	318822056	positive
lncRNA_45197.1	lncRNA_45197	3	318869306	318870105	positive
lncRNA_45244.1	lncRNA_45244	3	319495684	319496560	positive
lncRNA_45466.1	lncRNA_45466	3	325153716	325154242	positive
lncRNA_45481.1	lncRNA_45481	3	325523069	325523845	positive
lncRNA_45483.1	lncRNA_45483	3	325530397	325530935	positive
lncRNA_45485.1	lncRNA_45485	3	325539625	325540234	positive
lncRNA_45487.1	lncRNA_45487	3	325554111	325554476	positive
lncRNA_45488.1	lncRNA_45488	3	325555183	325555396	positive
lncRNA_45490.1	lncRNA_45490	3	325559788	325560613	positive
lncRNA_45494.1	lncRNA_45494	3	325610964	325612089	positive
lncRNA_45496.1	lncRNA_45496	3	325636071	325639746	positive
lncRNA_45498.1	lncRNA_45498	3	325639983	325640676	positive
lncRNA_45501.1	lncRNA_45501	3	325648751	325651047	positive
lncRNA_45504.1	lncRNA_45504	3	325664464	325665250	positive
lncRNA_45524.1	lncRNA_45524	3	325728866	325729300	positive
lncRNA_45529.1	lncRNA_45529	3	325757234	325757963	positive
lncRNA_45532.1	lncRNA_45532	3	325764689	325765009	positive
lncRNA_45538.1	lncRNA_45538	3	325775485	325776522	positive
lncRNA_45554.1	lncRNA_45554	3	325889546	325889831	positive
lncRNA_45556.1	lncRNA_45556	3	325890531	325891633	positive
lncRNA_45561.1	lncRNA_45561	3	325906944	325907688	positive
lncRNA_45568.1	lncRNA_45568	3	325928028	325928585	positive
lncRNA_45587.1	lncRNA_45587	3	326065109	326068563	positive
lncRNA_45709.1	lncRNA_45709	3	329398264	329398899	positive
lncRNA_45762.1	lncRNA_45762	3	330968728	330969863	positive
lncRNA_45909.1	lncRNA_45909	3	334431250	334431826	positive
lncRNA_45928.1	lncRNA_45928	3	335075200	335075938	positive
lncRNA_46009.1	lncRNA_46009	3	336970464	336970681	positive
lncRNA_46388.1	lncRNA_46388	3	342258647	342259325	positive
lncRNA_46546.1	lncRNA_46546	3	347470564	347470766	positive
lncRNA_46602.1	lncRNA_46602	3	349229085	349229428	positive
lncRNA_46932.1	lncRNA_46932	3	356854236	356866709	positive
lncRNA_46975.1	lncRNA_46975	3	357572753	357573013	positive
lncRNA_47013.1	lncRNA_47013	3	358527030	358527437	positive
lncRNA_47062.1	lncRNA_47062	3	359449175	359449808	positive
lncRNA_47123.1	lncRNA_47123	3	360645864	360646578	positive
lncRNA_47274.1	lncRNA_47274	3	364978742	364979208	positive
lncRNA_47290.1	lncRNA_47290	3	365365590	365366411	positive
lncRNA_47369.1	lncRNA_47369	3	367233999	367234512	positive
lncRNA_47424.1	lncRNA_47424	3	368314367	368315797	positive
lncRNA_47426.1	lncRNA_47426	3	368316053	368317392	positive
lncRNA_47473.1	lncRNA_47473	3	369073216	369073569	positive
lncRNA_47475.7	lncRNA_47475	3	369271749	369273561	positive
lncRNA_47533.1	lncRNA_47533	3	370333984	370334251	positive
lncRNA_47562.1	lncRNA_47562	3	371353842	371354070	positive
lncRNA_47580.1	lncRNA_47580	3	371516370	371516801	positive
lncRNA_47656.1	lncRNA_47656	3	373231022	373234204	positive
lncRNA_47656.2	lncRNA_47656	3	373233771	373234194	positive
lncRNA_47676.1	lncRNA_47676	3	373756228	373756449	positive
lncRNA_47720.1	lncRNA_47720	3	374440289	374447456	positive
lncRNA_47734.2	lncRNA_47734	3	374723306	374723983	positive
lncRNA_47734.1	lncRNA_47734	3	374723306	374724204	positive
lncRNA_47820.1	lncRNA_47820	3	376990658	376991398	positive
lncRNA_47866.1	lncRNA_47866	3	378834943	378836019	positive
lncRNA_47975.2	lncRNA_47975	3	380999405	380999816	positive
lncRNA_47990.1	lncRNA_47990	3	381128219	381129493	positive
lncRNA_47990.2	lncRNA_47990	3	381128672	381129444	positive
lncRNA_48092.1	lncRNA_48092	3	383915689	383916639	positive
lncRNA_48244.1	lncRNA_48244	3	388873315	388873887	positive
lncRNA_48249.1	lncRNA_48249	3	389100131	389100560	positive
lncRNA_48249.2	lncRNA_48249	3	389100131	389100560	positive
lncRNA_48276.1	lncRNA_48276	3	389605655	389606233	positive
lncRNA_48298.1	lncRNA_48298	3	390285967	390286187	positive
lncRNA_48382.1	lncRNA_48382	3	392979603	392981169	positive
lncRNA_48383.1	lncRNA_48383	3	392981987	392985347	positive
lncRNA_48395.1	lncRNA_48395	3	393156213	393156646	positive
lncRNA_48435.1	lncRNA_48435	3	394714134	394714628	positive
lncRNA_48441.1	lncRNA_48441	3	394722916	394725598	positive
lncRNA_48442.1	lncRNA_48442	3	394727723	394728715	positive
lncRNA_48443.1	lncRNA_48443	3	394731666	394733016	positive
lncRNA_48444.1	lncRNA_48444	3	394736748	394737193	positive
lncRNA_48446.1	lncRNA_48446	3	394741569	394745060	positive
lncRNA_48450.1	lncRNA_48450	3	394822470	394844306	positive
lncRNA_48451.1	lncRNA_48451	3	394838127	394850873	positive
lncRNA_48454.1	lncRNA_48454	3	394873548	394875293	positive
lncRNA_48466.1	lncRNA_48466	3	395009880	395010706	positive
lncRNA_48467.1	lncRNA_48467	3	395016969	395018038	positive
lncRNA_48518.1	lncRNA_48518	3	395413351	395415607	positive
lncRNA_48519.1	lncRNA_48519	3	395365547	395366034	positive
lncRNA_48524.1	lncRNA_48524	3	395367546	395372854	positive
lncRNA_48525.1	lncRNA_48525	3	395384760	395386617	positive
lncRNA_48516.3	lncRNA_48516	3	395386671	395388634	positive
lncRNA_48638.1	lncRNA_48638	3	397157412	397157689	positive
lncRNA_48665.1	lncRNA_48665	3	398051197	398051919	positive
lncRNA_48685.1	lncRNA_48685	3	398519203	398520176	positive
lncRNA_48688.1	lncRNA_48688	3	398602729	398689170	positive
lncRNA_48701.1	lncRNA_48701	3	399117766	399118472	positive
lncRNA_48710.1	lncRNA_48710	3	399438772	399440629	positive
lncRNA_48729.1	lncRNA_48729	3	400530866	400531394	positive
lncRNA_48755.1	lncRNA_48755	3	400884054	400916521	positive
lncRNA_48762.1	lncRNA_48762	3	401099244	401103047	positive
lncRNA_48762.2	lncRNA_48762	3	401099271	401103066	positive
lncRNA_48764.1	lncRNA_48764	3	401154101	401154621	positive
lncRNA_48777.1	lncRNA_48777	3	401428411	401429821	positive
lncRNA_48971.1	lncRNA_48971	3	406323552	406323779	positive
lncRNA_49041.1	lncRNA_49041	3	407531655	407532099	positive
lncRNA_49077.1	lncRNA_49077	3	408126152	408137992	positive
lncRNA_49082.1	lncRNA_49082	3	408167994	408168405	positive
lncRNA_49083.1	lncRNA_49083	3	408175983	408176634	positive
lncRNA_49179.1	lncRNA_49179	3	409744003	409744343	positive
lncRNA_49264.1	lncRNA_49264	NIGP01000056	22932	24081	positive
lncRNA_49275.1	lncRNA_49275	NIGP01000060	1381	30614	positive
lncRNA_49275.2	lncRNA_49275	NIGP01000060	1466	40700	positive
lncRNA_49309.1	lncRNA_49309	NIGP01000081	6221	43611	positive
lncRNA_49309.2	lncRNA_49309	NIGP01000081	6334	7763	positive
lncRNA_49347.1	lncRNA_49347	NIGP01000104	13093	13425	positive
lncRNA_49355.1	lncRNA_49355	NIGP01000108	2473	3029	positive
lncRNA_49377.2	lncRNA_49377	NIGP01000121	10462	21389	positive
lncRNA_49433.1	lncRNA_49433	NIGP01000152	1027	2524	positive
lncRNA_49434.1	lncRNA_49434	NIGP01000152	9764	10937	positive
lncRNA_49603.1	lncRNA_49603	NIGP01000210	50100	50464	positive
lncRNA_49654.1	lncRNA_49654	NIGP01000239	19121	19413	positive
lncRNA_49677.1	lncRNA_49677	NIGP01000252	13432	14015	positive
lncRNA_49680.1	lncRNA_49680	NIGP01000252	43016	45420	positive
lncRNA_49821.1	lncRNA_49821	NIGP01000322	60233	60958	positive
lncRNA_49835.1	lncRNA_49835	NIGP01000338	7778	8178	positive
lncRNA_49836.1	lncRNA_49836	NIGP01000338	9310	9568	positive
lncRNA_49839.1	lncRNA_49839	NIGP01000338	22822	23850	positive
lncRNA_49868.1	lncRNA_49868	NIGP01000358	6669	14846	positive
lncRNA_49868.2	lncRNA_49868	NIGP01000358	6678	14857	positive
lncRNA_49868.3	lncRNA_49868	NIGP01000358	6714	14846	positive
lncRNA_49881.1	lncRNA_49881	NIGP01000365	2339	2609	positive
lncRNA_49909.1	lncRNA_49909	NIGP01000381	32856	34182	positive
lncRNA_49914.1	lncRNA_49914	NIGP01000384	3435	3726	positive
lncRNA_49919.1	lncRNA_49919	NIGP01000386	26568	42233	positive
lncRNA_49940.1	lncRNA_49940	NIGP01000403	38923	40211	positive
lncRNA_49940.2	lncRNA_49940	NIGP01000403	39085	40009	positive
lncRNA_49957.1	lncRNA_49957	NIGP01000414	30492	53140	positive
lncRNA_50092.1	lncRNA_50092	NIGP01000495	34499	35380	positive
lncRNA_50189.1	lncRNA_50189	NIGP01000550	23409	24022	positive
lncRNA_50196.1	lncRNA_50196	NIGP01000553	7809	8286	positive
lncRNA_50224.2	lncRNA_50224	NIGP01000569	5670	7604	positive
lncRNA_50293.1	lncRNA_50293	NIGP01000610	1	400	positive
lncRNA_50296.2	lncRNA_50296	NIGP01000610	2205	5501	positive
lncRNA_50307.1	lncRNA_50307	NIGP01000614	1987	2559	positive
lncRNA_50308.1	lncRNA_50308	NIGP01000614	3406	4185	positive
lncRNA_50309.1	lncRNA_50309	NIGP01000614	8752	9064	positive
lncRNA_50310.1	lncRNA_50310	NIGP01000614	11060	11556	positive
lncRNA_50325.1	lncRNA_50325	NIGP01000623	16205	16583	positive
lncRNA_50325.2	lncRNA_50325	NIGP01000623	16274	16607	positive
lncRNA_50325.3	lncRNA_50325	NIGP01000623	16281	16583	positive
lncRNA_50333.1	lncRNA_50333	NIGP01000627	68353	68834	positive
lncRNA_50333.2	lncRNA_50333	NIGP01000627	68401	68777	positive
lncRNA_50334.1	lncRNA_50334	NIGP01000628	6806	14468	positive
lncRNA_50364.1	lncRNA_50364	NIGP01000642	19438	20490	positive
lncRNA_50386.1	lncRNA_50386	NIGP01000656	17377	17656	positive
lncRNA_50406.1	lncRNA_50406	NIGP01000664	5711	6596	positive
lncRNA_50461.1	lncRNA_50461	NIGP01000702	20864	21514	positive
lncRNA_50462.1	lncRNA_50462	NIGP01000702	25755	26203	positive
lncRNA_50542.1	lncRNA_50542	NIGP01000744	17694	20543	positive
lncRNA_50616.1	lncRNA_50616	NIGP01000779	20309	20701	positive
lncRNA_50729.1	lncRNA_50729	NIGP01000838	3128	8431	positive
lncRNA_50740.1	lncRNA_50740	NIGP01000843	20379	20693	positive
lncRNA_50759.1	lncRNA_50759	NIGP01000850	1903	2662	positive
lncRNA_50800.1	lncRNA_50800	NIGP01000873	6671	7674	positive
lncRNA_50813.1	lncRNA_50813	NIGP01000886	10527	11063	positive
lncRNA_50841.1	lncRNA_50841	NIGP01000893	37001	37223	positive
lncRNA_50890.1	lncRNA_50890	NIGP01000936	15151	15953	positive
lncRNA_50908.1	lncRNA_50908	NIGP01000942	4912	5160	positive
lncRNA_50936.1	lncRNA_50936	NIGP01000958	392	1161	positive
lncRNA_50941.1	lncRNA_50941	NIGP01000958	44533	44911	positive
lncRNA_50970.1	lncRNA_50970	NIGP01000968	168200	168483	positive
lncRNA_50991.2	lncRNA_50991	NIGP01000976	102928	119320	positive
lncRNA_50991.3	lncRNA_50991	NIGP01000976	118191	132362	positive
lncRNA_51013.1	lncRNA_51013	NIGP01000992	9914	10744	positive
lncRNA_51013.2	lncRNA_51013	NIGP01000992	9936	10616	positive
lncRNA_51020.1	lncRNA_51020	NIGP01001002	25424	26001	positive
lncRNA_51026.1	lncRNA_51026	NIGP01001005	7615	9070	positive
lncRNA_51042.1	lncRNA_51042	NIGP01001013	2625	12336	positive
lncRNA_51042.2	lncRNA_51042	NIGP01001013	2704	12273	positive
lncRNA_51055.1	lncRNA_51055	NIGP01001018	17038	19270	positive
lncRNA_51056.1	lncRNA_51056	NIGP01001018	20261	20482	positive
lncRNA_51077.1	lncRNA_51077	NIGP01001025	27664	29250	positive
lncRNA_51123.1	lncRNA_51123	NIGP01001052	4032	5512	positive
lncRNA_51132.1	lncRNA_51132	NIGP01001056	18795	19220	positive
lncRNA_51142.1	lncRNA_51142	NIGP01001061	936	1288	positive
lncRNA_51152.1	lncRNA_51152	NIGP01001064	14698	15219	positive
lncRNA_51195.1	lncRNA_51195	NIGP01001086	38037	38506	positive
lncRNA_51217.1	lncRNA_51217	NIGP01001105	3349	3741	positive
lncRNA_51263.1	lncRNA_51263	NIGP01001180	11075	11990	positive
lncRNA_51263.2	lncRNA_51263	NIGP01001180	11087	11775	positive
lncRNA_51265.1	lncRNA_51265	NIGP01001180	17777	18328	positive
lncRNA_51274.1	lncRNA_51274	NIGP01001190	11300	22131	positive
lncRNA_51290.1	lncRNA_51290	NIGP01001210	8008	8821	positive
lncRNA_51304.1	lncRNA_51304	NIGP01001221	11613	12029	positive
lncRNA_51347.1	lncRNA_51347	NIGP01001254	11322	12664	positive
lncRNA_51415.1	lncRNA_51415	NIGP01001329	22583	22868	positive
lncRNA_51416.1	lncRNA_51416	NIGP01001329	30188	30519	positive
lncRNA_51431.1	lncRNA_51431	NIGP01001343	24323	24766	positive
lncRNA_51439.1	lncRNA_51439	NIGP01001351	20595	20865	positive
lncRNA_51443.1	lncRNA_51443	NIGP01001354	14525	15938	positive
lncRNA_51455.1	lncRNA_51455	NIGP01001366	3419	10102	positive
lncRNA_51455.2	lncRNA_51455	NIGP01001366	7704	10149	positive
lncRNA_51456.1	lncRNA_51456	NIGP01001366	17128	17847	positive
lncRNA_51467.1	lncRNA_51467	NIGP01001381	24477	24796	positive
lncRNA_51494.1	lncRNA_51494	NIGP01001404	17004	17293	positive
lncRNA_51509.1	lncRNA_51509	NIGP01001414	8655	9226	positive
lncRNA_51521.1	lncRNA_51521	NIGP01001427	228	1314	positive
lncRNA_51521.2	lncRNA_51521	NIGP01001427	360	1138	positive
lncRNA_51528.1	lncRNA_51528	NIGP01001435	7515	9040	positive
lncRNA_51536.1	lncRNA_51536	NIGP01001446	16185	16869	positive
lncRNA_51583.1	lncRNA_51583	NIGP01001486	8700	9246	positive
lncRNA_51634.1	lncRNA_51634	NIGP01001519	18823	19144	positive
lncRNA_51639.1	lncRNA_51639	NIGP01001521	36351	36824	positive
lncRNA_51654.1	lncRNA_51654	NIGP01001533	30225	32324	positive
lncRNA_51701.1	lncRNA_51701	NIGP01001557	25433	25770	positive
lncRNA_51715.1	lncRNA_51715	NIGP01001569	597	998	positive
lncRNA_51726.4	lncRNA_51726	NIGP01001575	32610	33784	positive
lncRNA_51730.1	lncRNA_51730	NIGP01001578	3876	4867	positive
lncRNA_51747.1	lncRNA_51747	NIGP01001584	18831	19078	positive
lncRNA_51758.1	lncRNA_51758	NIGP01001591	2415	2912	positive
lncRNA_51781.1	lncRNA_51781	NIGP01001610	12429	14033	positive
lncRNA_51802.1	lncRNA_51802	NIGP01001626	8	11118	positive
lncRNA_51802.2	lncRNA_51802	NIGP01001626	9	11132	positive
lncRNA_51802.3	lncRNA_51802	NIGP01001626	10271	11079	positive
lncRNA_51808.1	lncRNA_51808	NIGP01001633	10004	10597	positive
lncRNA_51851.1	lncRNA_51851	NIGP01001659	13331	16623	positive
lncRNA_51856.1	lncRNA_51856	NIGP01001665	4650	16185	positive
lncRNA_51860.1	lncRNA_51860	NIGP01001669	10494	10883	positive
lncRNA_51872.1	lncRNA_51872	NIGP01001672	16236	18003	positive
lncRNA_51907.1	lncRNA_51907	NIGP01001699	20895	21367	positive
lncRNA_51909.1	lncRNA_51909	NIGP01001699	29060	29551	positive
lncRNA_51909.2	lncRNA_51909	NIGP01001699	29061	29580	positive
lncRNA_51981.1	lncRNA_51981	NIGP01001727	34710	35279	positive
lncRNA_51994.1	lncRNA_51994	NIGP01001737	16221	16923	positive
lncRNA_51996.1	lncRNA_51996	NIGP01001737	23963	25360	positive
lncRNA_52053.1	lncRNA_52053	NIGP01001766	17836	19077	positive
lncRNA_52053.2	lncRNA_52053	NIGP01001766	17861	18568	positive
lncRNA_52064.1	lncRNA_52064	NIGP01001768	50364	50611	positive
lncRNA_52066.1	lncRNA_52066	NIGP01001769	1171	1410	positive
lncRNA_52146.1	lncRNA_52146	NIGP01001808	48389	50546	positive
lncRNA_52146.2	lncRNA_52146	NIGP01001808	48476	50494	positive
lncRNA_52146.3	lncRNA_52146	NIGP01001808	48688	50494	positive
lncRNA_52146.4	lncRNA_52146	NIGP01001808	48701	50494	positive
lncRNA_52147.1	lncRNA_52147	NIGP01001808	63106	63382	positive
lncRNA_52159.1	lncRNA_52159	NIGP01001808	123514	124540	positive
lncRNA_52180.1	lncRNA_52180	NIGP01001825	30302	30800	positive
lncRNA_52212.1	lncRNA_52212	NIGP01001841	3154	3744	positive
lncRNA_52221.1	lncRNA_52221	NIGP01001844	23224	29201	positive
lncRNA_52227.4	lncRNA_52227	NIGP01001844	99240	100218	positive
lncRNA_52280.1	lncRNA_52280	NIGP01001874	37588	38776	positive
lncRNA_52282.1	lncRNA_52282	NIGP01001874	59129	59728	positive
lncRNA_52283.1	lncRNA_52283	NIGP01001874	66735	68374	positive
lncRNA_52308.1	lncRNA_52308	NIGP01001877	574292	579554	positive
lncRNA_52308.2	lncRNA_52308	NIGP01001877	574311	579649	positive
lncRNA_52312.1	lncRNA_52312	NIGP01001878	3583	18875	positive
lncRNA_52312.2	lncRNA_52312	NIGP01001878	4176	18866	positive
lncRNA_52332.1	lncRNA_52332	NIGP01001898	9180	18832	positive
lncRNA_52345.1	lncRNA_52345	NIGP01001908	61644	62123	positive
lncRNA_52382.1	lncRNA_52382	NIGP01001922	2509	22786	positive
lncRNA_52416.1	lncRNA_52416	NIGP01001936	26410	27827	positive
lncRNA_52418.1	lncRNA_52418	NIGP01001942	3518	3754	positive
lncRNA_52433.1	lncRNA_52433	NIGP01001945	73054	74051	positive
lncRNA_52467.1	lncRNA_52467	NIGP01001960	16928	17221	positive
lncRNA_52474.1	lncRNA_52474	NIGP01001967	2508	3525	positive
lncRNA_52483.1	lncRNA_52483	NIGP01001975	140	2448	positive
lncRNA_52552.1	lncRNA_52552	NIGP01002013	19685	19931	positive
lncRNA_52553.1	lncRNA_52553	NIGP01002013	21894	22190	positive
lncRNA_52647.1	lncRNA_52647	NIGP01002053	24750	25108	positive
lncRNA_52661.1	lncRNA_52661	NIGP01002059	17898	18369	positive
lncRNA_52667.1	lncRNA_52667	NIGP01002067	17086	31660	positive
lncRNA_52670.1	lncRNA_52670	NIGP01002068	49866	52600	positive
lncRNA_52682.4	lncRNA_52682	NIGP01002077	13936	14886	positive
lncRNA_52683.1	lncRNA_52683	NIGP01002077	34547	34928	positive
lncRNA_52808.1	lncRNA_52808	NIGP01002129	2221	2609	positive
lncRNA_52826.1	lncRNA_52826	NIGP01002153	415	618	positive
lncRNA_52860.1	lncRNA_52860	NIGP01002177	30121	30841	positive
lncRNA_52873.1	lncRNA_52873	NIGP01002180	31382	31714	positive
lncRNA_52882.1	lncRNA_52882	NIGP01002186	17512	17809	positive
lncRNA_52888.1	lncRNA_52888	NIGP01002188	8556	59509	positive
lncRNA_52909.1	lncRNA_52909	NIGP01002204	15155	25288	positive
lncRNA_52915.1	lncRNA_52915	NIGP01002209	74982	75202	positive
lncRNA_52975.1	lncRNA_52975	NIGP01002237	11048	11964	positive
lncRNA_53016.1	lncRNA_53016	NIGP01002265	2818	4238	positive
lncRNA_53066.1	lncRNA_53066	NIGP01002286	119615	119880	positive
lncRNA_124.1	lncRNA_124	1	3492874	3493290	negative
lncRNA_206.1	lncRNA_206	1	5357404	5357621	negative
lncRNA_228.1	lncRNA_228	1	6412336	6471052	negative
lncRNA_248.1	lncRNA_248	1	6885272	6885828	negative
lncRNA_255.1	lncRNA_255	1	6955919	6957040	negative
lncRNA_378.1	lncRNA_378	1	9765131	9765342	negative
lncRNA_458.3	lncRNA_458	1	12949308	12952187	negative
lncRNA_645.1	lncRNA_645	1	18187156	18193010	negative
lncRNA_726.1	lncRNA_726	1	19859762	19863205	negative
lncRNA_736.1	lncRNA_736	1	20305153	20305714	negative
lncRNA_793.1	lncRNA_793	1	21984077	21984553	negative
lncRNA_842.1	lncRNA_842	1	22862495	22862855	negative
lncRNA_848.1	lncRNA_848	1	22923849	22924143	negative
lncRNA_855.1	lncRNA_855	1	23037412	23037768	negative
lncRNA_890.1	lncRNA_890	1	23526433	23527421	negative
lncRNA_1008.1	lncRNA_1008	1	25408005	25408312	negative
lncRNA_1018.1	lncRNA_1018	1	25853698	25854224	negative
lncRNA_1084.1	lncRNA_1084	1	27483067	27484647	negative
lncRNA_1175.1	lncRNA_1175	1	29500073	29500780	negative
lncRNA_1175.2	lncRNA_1175	1	29500141	29500616	negative
lncRNA_1194.1	lncRNA_1194	1	30171520	30171922	negative
lncRNA_1361.1	lncRNA_1361	1	35171436	35171721	negative
lncRNA_1417.1	lncRNA_1417	1	36208796	36211501	negative
lncRNA_1427.1	lncRNA_1427	1	36724036	36724834	negative
lncRNA_1466.1	lncRNA_1466	1	37419308	37419644	negative
lncRNA_1553.1	lncRNA_1553	1	39758022	39765095	negative
lncRNA_1597.1	lncRNA_1597	1	40476722	40477377	negative
lncRNA_1640.1	lncRNA_1640	1	41631727	41632003	negative
lncRNA_1643.4	lncRNA_1643	1	41665624	41688901	negative
lncRNA_1644.2	lncRNA_1644	1	41689107	41689792	negative
lncRNA_1644.1	lncRNA_1644	1	41689107	41705162	negative
lncRNA_1707.1	lncRNA_1707	1	43295598	43298597	negative
lncRNA_1921.1	lncRNA_1921	1	48479716	48480077	negative
lncRNA_1951.1	lncRNA_1951	1	49050299	49076715	negative
lncRNA_2206.1	lncRNA_2206	1	54969462	54970450	negative
lncRNA_2244.5	lncRNA_2244	1	55546245	55550142	negative
lncRNA_2244.6	lncRNA_2244	1	55546245	55550142	negative
lncRNA_2317.1	lncRNA_2317	1	57660137	57661095	negative
lncRNA_2317.2	lncRNA_2317	1	57660164	57660817	negative
lncRNA_2695.1	lncRNA_2695	1	66965137	66965979	negative
lncRNA_2723.1	lncRNA_2723	1	68156920	68157248	negative
lncRNA_2736.1	lncRNA_2736	1	68634409	68635096	negative
lncRNA_3059.1	lncRNA_3059	1	76921499	76921863	negative
lncRNA_3067.1	lncRNA_3067	1	77109999	77110394	negative
lncRNA_3184.1	lncRNA_3184	1	80579921	80580121	negative
lncRNA_3279.1	lncRNA_3279	1	82306476	82306790	negative
lncRNA_3359.1	lncRNA_3359	1	84528308	84528882	negative
lncRNA_3552.1	lncRNA_3552	1	89107443	89107740	negative
lncRNA_3673.2	lncRNA_3673	1	91838844	91846548	negative
lncRNA_3681.1	lncRNA_3681	1	91972172	91973127	negative
lncRNA_3681.2	lncRNA_3681	1	91972501	91973137	negative
lncRNA_3815.1	lncRNA_3815	1	95451016	95529237	negative
lncRNA_3858.1	lncRNA_3858	1	96519421	96519874	negative
lncRNA_4266.2	lncRNA_4266	1	105954193	105958896	negative
lncRNA_4269.1	lncRNA_4269	1	105970602	105971466	negative
lncRNA_4329.1	lncRNA_4329	1	107485888	107492719	negative
lncRNA_4352.1	lncRNA_4352	1	108152245	108155556	negative
lncRNA_4406.1	lncRNA_4406	1	109355509	109356077	negative
lncRNA_4407.1	lncRNA_4407	1	109371296	109371524	negative
lncRNA_4408.1	lncRNA_4408	1	109371936	109372185	negative
lncRNA_4409.1	lncRNA_4409	1	109387646	109388077	negative
lncRNA_4433.1	lncRNA_4433	1	110142170	110142732	negative
lncRNA_4433.2	lncRNA_4433	1	110142269	110142748	negative
lncRNA_4468.1	lncRNA_4468	1	110991219	110999450	negative
lncRNA_4569.1	lncRNA_4569	1	113859730	113859929	negative
lncRNA_4608.1	lncRNA_4608	1	114845531	114846627	negative
lncRNA_4646.2	lncRNA_4646	1	116279106	116282110	negative
lncRNA_4683.1	lncRNA_4683	1	117075989	117076542	negative
lncRNA_4697.1	lncRNA_4697	1	117348875	117349083	negative
lncRNA_4717.1	lncRNA_4717	1	117962282	117963906	negative
lncRNA_4732.1	lncRNA_4732	1	118299799	118300327	negative
lncRNA_4740.1	lncRNA_4740	1	118422422	118422693	negative
lncRNA_4755.1	lncRNA_4755	1	118655322	118689234	negative
lncRNA_4758.1	lncRNA_4758	1	118683783	118684378	negative
lncRNA_4785.1	lncRNA_4785	1	119330100	119335438	negative
lncRNA_4986.10	lncRNA_4986	1	124721122	124722810	negative
lncRNA_5017.4	lncRNA_5017	1	125137767	125139776	negative
lncRNA_5020.6	lncRNA_5020	1	125277560	125300258	negative
lncRNA_5041.1	lncRNA_5041	1	126042937	126050676	negative
lncRNA_5094.1	lncRNA_5094	1	127122932	127123155	negative
lncRNA_5244.1	lncRNA_5244	1	131861168	131861459	negative
lncRNA_5311.1	lncRNA_5311	1	133889736	133890349	negative
lncRNA_5430.1	lncRNA_5430	1	136028625	136029280	negative
lncRNA_5508.1	lncRNA_5508	1	137877266	137877827	negative
lncRNA_5508.2	lncRNA_5508	1	137877296	137877656	negative
lncRNA_5524.1	lncRNA_5524	1	138419427	138420090	negative
lncRNA_5568.1	lncRNA_5568	1	139842630	139843568	negative
lncRNA_5568.2	lncRNA_5568	1	139842820	139843633	negative
lncRNA_5589.1	lncRNA_5589	1	140318921	140319161	negative
lncRNA_5632.1	lncRNA_5632	1	140957287	140959221	negative
lncRNA_5717.1	lncRNA_5717	1	142659296	142661644	negative
lncRNA_5717.2	lncRNA_5717	1	142661008	142661644	negative
lncRNA_5891.1	lncRNA_5891	1	145156586	145156978	negative
lncRNA_6072.1	lncRNA_6072	1	148835028	148835322	negative
lncRNA_6091.2	lncRNA_6091	1	149043682	149044335	negative
lncRNA_6117.1	lncRNA_6117	1	149320450	149327475	negative
lncRNA_6117.2	lncRNA_6117	1	149320463	149327407	negative
lncRNA_6141.2	lncRNA_6141	1	150349086	150350071	negative
lncRNA_6384.1	lncRNA_6384	1	154234561	154237001	negative
lncRNA_6427.1	lncRNA_6427	1	154832903	154833231	negative
lncRNA_6492.1	lncRNA_6492	1	155701240	155702608	negative
lncRNA_6790.1	lncRNA_6790	1	162207657	162208210	negative
lncRNA_6866.1	lncRNA_6866	1	164616563	164617309	negative
lncRNA_6866.2	lncRNA_6866	1	164616601	164617309	negative
lncRNA_6896.1	lncRNA_6896	1	165181692	165182071	negative
lncRNA_6934.7	lncRNA_6934	1	166228921	166381307	negative
lncRNA_7004.2	lncRNA_7004	1	167604692	167609641	negative
lncRNA_7024.1	lncRNA_7024	1	167811269	167816019	negative
lncRNA_7026.1	lncRNA_7026	1	167819885	167834406	negative
lncRNA_7026.2	lncRNA_7026	1	167819885	167834406	negative
lncRNA_7288.1	lncRNA_7288	1	173665921	173676155	negative
lncRNA_7311.1	lncRNA_7311	1	174348368	174348832	negative
lncRNA_7316.1	lncRNA_7316	1	174383348	174384460	negative
lncRNA_7376.1	lncRNA_7376	1	175818246	175818612	negative
lncRNA_7410.1	lncRNA_7410	1	176335591	176336453	negative
lncRNA_7471.1	lncRNA_7471	1	177763515	177764389	negative
lncRNA_7471.2	lncRNA_7471	1	177763698	177764106	negative
lncRNA_7508.1	lncRNA_7508	1	178664966	178665386	negative
lncRNA_7508.2	lncRNA_7508	1	178664967	178665795	negative
lncRNA_7508.3	lncRNA_7508	1	178665439	178665795	negative
lncRNA_7519.3	lncRNA_7519	1	178987460	178988219	negative
lncRNA_7751.2	lncRNA_7751	1	183987895	183989083	negative
lncRNA_7771.1	lncRNA_7771	1	184169738	184170406	negative
lncRNA_7859.1	lncRNA_7859	1	186583958	186584528	negative
lncRNA_7914.1	lncRNA_7914	1	187933395	187938527	negative
lncRNA_7915.1	lncRNA_7915	1	187938764	187941871	negative
lncRNA_7915.2	lncRNA_7915	1	187938773	187941317	negative
lncRNA_7919.1	lncRNA_7919	1	188224841	188225665	negative
lncRNA_8041.1	lncRNA_8041	1	190408291	190408661	negative
lncRNA_8463.1	lncRNA_8463	1	201329069	201332292	negative
lncRNA_8734.2	lncRNA_8734	1	206421694	206422059	negative
lncRNA_8734.3	lncRNA_8734	1	206421694	206422059	negative
lncRNA_8786.2	lncRNA_8786	1	207078542	207079864	negative
lncRNA_9043.1	lncRNA_9043	1	213445338	213445712	negative
lncRNA_9045.1	lncRNA_9045	1	213448648	213449615	negative
lncRNA_9045.2	lncRNA_9045	1	213448648	213449615	negative
lncRNA_9051.1	lncRNA_9051	1	213560041	213576457	negative
lncRNA_9333.1	lncRNA_9333	1	220512690	220514777	negative
lncRNA_9578.1	lncRNA_9578	1	226659306	226660162	negative
lncRNA_9639.1	lncRNA_9639	1	228434587	228435090	negative
lncRNA_9649.1	lncRNA_9649	1	228590194	228597759	negative
lncRNA_9805.1	lncRNA_9805	1	233024290	233025048	negative
lncRNA_9825.1	lncRNA_9825	1	233915042	233921840	negative
lncRNA_9853.1	lncRNA_9853	1	234729200	234735078	negative
lncRNA_9903.1	lncRNA_9903	1	236092456	236097837	negative
lncRNA_9912.1	lncRNA_9912	1	236604486	236605339	negative
lncRNA_9939.1	lncRNA_9939	1	237993395	237994259	negative
lncRNA_9988.1	lncRNA_9988	1	239636248	239638581	negative
lncRNA_9999.1	lncRNA_9999	1	239789886	239811479	negative
lncRNA_10037.1	lncRNA_10037	1	240551695	240559924	negative
lncRNA_10037.2	lncRNA_10037	1	240551766	240559924	negative
lncRNA_10065.1	lncRNA_10065	1	241080195	241080414	negative
lncRNA_10091.1	lncRNA_10091	1	241702648	241709577	negative
lncRNA_10091.2	lncRNA_10091	1	241703616	241709492	negative
lncRNA_10091.5	lncRNA_10091	1	241703632	241706753	negative
lncRNA_10091.4	lncRNA_10091	1	241703632	241709501	negative
lncRNA_10091.6	lncRNA_10091	1	241703632	241709515	negative
lncRNA_10091.3	lncRNA_10091	1	241703632	241709593	negative
lncRNA_10156.1	lncRNA_10156	1	242827744	242828661	negative
lncRNA_10203.3	lncRNA_10203	1	243792540	243795430	negative
lncRNA_10229.1	lncRNA_10229	1	244160715	244161501	negative
lncRNA_10229.2	lncRNA_10229	1	244160772	244161500	negative
lncRNA_10229.3	lncRNA_10229	1	244160775	244161501	negative
lncRNA_10275.1	lncRNA_10275	1	245384505	245391003	negative
lncRNA_10510.1	lncRNA_10510	1	250613351	250614153	negative
lncRNA_10539.1	lncRNA_10539	1	252210262	252211534	negative
lncRNA_10539.2	lncRNA_10539	1	252210460	252211138	negative
lncRNA_10539.3	lncRNA_10539	1	252210610	252211138	negative
lncRNA_10575.1	lncRNA_10575	1	253090428	253091262	negative
lncRNA_10575.2	lncRNA_10575	1	253090433	253091249	negative
lncRNA_10593.1	lncRNA_10593	1	254212786	254221709	negative
lncRNA_10644.1	lncRNA_10644	1	255658745	255662626	negative
lncRNA_10746.1	lncRNA_10746	1	258623577	258626980	negative
lncRNA_10802.1	lncRNA_10802	1	260562670	260562942	negative
lncRNA_10888.1	lncRNA_10888	1	262345011	262345219	negative
lncRNA_10995.1	lncRNA_10995	1	265078716	265079762	negative
lncRNA_11148.1	lncRNA_11148	1	268630596	268630997	negative
lncRNA_11148.2	lncRNA_11148	1	268630597	268631065	negative
lncRNA_11149.1	lncRNA_11149	1	268636942	268637704	negative
lncRNA_11163.1	lncRNA_11163	1	268749446	268749888	negative
lncRNA_11201.1	lncRNA_11201	1	270362213	270363625	negative
lncRNA_11306.1	lncRNA_11306	1	272895773	272960043	negative
lncRNA_11306.2	lncRNA_11306	1	272902303	272960432	negative
lncRNA_11306.3	lncRNA_11306	1	272937122	272960375	negative
lncRNA_11366.1	lncRNA_11366	1	275112412	275113130	negative
lncRNA_11366.2	lncRNA_11366	1	275112839	275113123	negative
lncRNA_11367.1	lncRNA_11367	1	275113283	275118535	negative
lncRNA_11402.1	lncRNA_11402	1	275677173	275677950	negative
lncRNA_11469.1	lncRNA_11469	1	277370955	277371478	negative
lncRNA_11489.1	lncRNA_11489	1	277946491	277946844	negative
lncRNA_11585.1	lncRNA_11585	1	280214734	280215100	negative
lncRNA_11609.1	lncRNA_11609	1	281161937	281163785	negative
lncRNA_11628.1	lncRNA_11628	1	281906739	281913893	negative
lncRNA_11657.3	lncRNA_11657	1	283244381	283250578	negative
lncRNA_11683.1	lncRNA_11683	1	284273412	284274477	negative
lncRNA_11690.2	lncRNA_11690	1	284438807	284439358	negative
lncRNA_11696.1	lncRNA_11696	1	284495886	284496128	negative
lncRNA_11706.1	lncRNA_11706	1	284621556	284621848	negative
lncRNA_11783.1	lncRNA_11783	1	285937145	285937739	negative
lncRNA_11816.1	lncRNA_11816	1	286752112	286752455	negative
lncRNA_11909.1	lncRNA_11909	1	289160010	289162820	negative
lncRNA_11909.2	lncRNA_11909	1	289160075	289162622	negative
lncRNA_11920.1	lncRNA_11920	1	289445063	289445779	negative
lncRNA_11925.1	lncRNA_11925	1	289602076	289602538	negative
lncRNA_11944.1	lncRNA_11944	1	290001816	290002297	negative
lncRNA_11956.1	lncRNA_11956	1	290312503	290312881	negative
lncRNA_11984.1	lncRNA_11984	1	290821942	290822970	negative
lncRNA_11984.2	lncRNA_11984	1	290821957	290822568	negative
lncRNA_12189.1	lncRNA_12189	1	296170582	296170810	negative
lncRNA_12242.1	lncRNA_12242	1	297009204	297009667	negative
lncRNA_12276.1	lncRNA_12276	1	297735375	297735651	negative
lncRNA_12285.1	lncRNA_12285	1	297889214	297890131	negative
lncRNA_12285.2	lncRNA_12285	1	297889408	297890111	negative
lncRNA_12286.1	lncRNA_12286	1	297895238	297896690	negative
lncRNA_12286.3	lncRNA_12286	1	297895468	297896541	negative
lncRNA_12286.4	lncRNA_12286	1	297895660	297896620	negative
lncRNA_12387.1	lncRNA_12387	1	299681441	299688575	negative
lncRNA_12528.1	lncRNA_12528	1	302637324	302638033	negative
lncRNA_12531.1	lncRNA_12531	1	302653794	302654609	negative
lncRNA_12532.1	lncRNA_12532	1	302655189	302656146	negative
lncRNA_12609.1	lncRNA_12609	1	303884472	303886318	negative
lncRNA_12769.1	lncRNA_12769	1	306667021	306667246	negative
lncRNA_12791.1	lncRNA_12791	1	306997849	307010963	negative
lncRNA_12791.2	lncRNA_12791	1	307009329	307010997	negative
lncRNA_12791.3	lncRNA_12791	1	307010587	307010860	negative
lncRNA_12878.1	lncRNA_12878	1	308534221	308535037	negative
lncRNA_13011.2	lncRNA_13011	2	1261260	1262110	negative
lncRNA_13075.1	lncRNA_13075	2	2769076	2770025	negative
lncRNA_13138.1	lncRNA_13138	2	4281925	4282716	negative
lncRNA_13201.1	lncRNA_13201	2	5498410	5498737	negative
lncRNA_13472.1	lncRNA_13472	2	13939959	13940221	negative
lncRNA_13498.1	lncRNA_13498	2	14387248	14387704	negative
lncRNA_13783.1	lncRNA_13783	2	21703879	21704569	negative
lncRNA_13812.1	lncRNA_13812	2	22407705	22408247	negative
lncRNA_14063.1	lncRNA_14063	2	30106020	30106331	negative
lncRNA_14197.1	lncRNA_14197	2	34525458	34525864	negative
lncRNA_14198.1	lncRNA_14198	2	34528734	34529109	negative
lncRNA_14284.2	lncRNA_14284	2	35949274	35951980	negative
lncRNA_14384.1	lncRNA_14384	2	37753459	37753765	negative
lncRNA_14385.1	lncRNA_14385	2	37761073	37761301	negative
lncRNA_14386.1	lncRNA_14386	2	37769802	37770058	negative
lncRNA_14440.1	lncRNA_14440	2	39470029	39470564	negative
lncRNA_14517.2	lncRNA_14517	2	42117181	42119736	negative
lncRNA_14597.2	lncRNA_14597	2	45665799	45667759	negative
lncRNA_14754.1	lncRNA_14754	2	50555308	50592209	negative
lncRNA_14809.1	lncRNA_14809	2	51766834	51768876	negative
lncRNA_14809.2	lncRNA_14809	2	51766839	51768372	negative
lncRNA_14842.1	lncRNA_14842	2	52178625	52472922	negative
lncRNA_14946.1	lncRNA_14946	2	57024999	57028489	negative
lncRNA_15027.1	lncRNA_15027	2	58416937	58417597	negative
lncRNA_15139.1	lncRNA_15139	2	61682376	61682603	negative
lncRNA_15216.1	lncRNA_15216	2	64367414	64368087	negative
lncRNA_15338.1	lncRNA_15338	2	67739225	67743555	negative
lncRNA_15504.5	lncRNA_15504	2	72952437	73042964	negative
lncRNA_15533.1	lncRNA_15533	2	73577767	73578172	negative
lncRNA_15610.1	lncRNA_15610	2	75969179	75969749	negative
lncRNA_15731.1	lncRNA_15731	2	78896100	78898510	negative
lncRNA_15768.1	lncRNA_15768	2	80486459	80522377	negative
lncRNA_15770.1	lncRNA_15770	2	80522479	80522821	negative
lncRNA_15770.2	lncRNA_15770	2	80522545	80522835	negative
lncRNA_15793.1	lncRNA_15793	2	80865295	80865901	negative
lncRNA_15847.1	lncRNA_15847	2	82780524	82782295	negative
lncRNA_15885.1	lncRNA_15885	2	83738586	83738837	negative
lncRNA_15952.1	lncRNA_15952	2	85032830	85033359	negative
lncRNA_16022.3	lncRNA_16022	2	86379165	86379650	negative
lncRNA_16095.1	lncRNA_16095	2	88038266	88038530	negative
lncRNA_16304.1	lncRNA_16304	2	93228273	93228682	negative
lncRNA_16307.3	lncRNA_16307	2	93266188	93268696	negative
lncRNA_16399.1	lncRNA_16399	2	95743816	95744242	negative
lncRNA_16401.1	lncRNA_16401	2	95750129	95750753	negative
lncRNA_16401.2	lncRNA_16401	2	95750176	95750798	negative
lncRNA_16476.1	lncRNA_16476	2	96795382	96796136	negative
lncRNA_16480.1	lncRNA_16480	2	96999328	96999993	negative
lncRNA_16510.1	lncRNA_16510	2	98409801	98410291	negative
lncRNA_16519.1	lncRNA_16519	2	99227812	99228115	negative
lncRNA_16630.1	lncRNA_16630	2	101210526	101211349	negative
lncRNA_16630.2	lncRNA_16630	2	101210541	101211240	negative
lncRNA_16676.1	lncRNA_16676	2	101895636	101896259	negative
lncRNA_16764.1	lncRNA_16764	2	103275572	103275874	negative
lncRNA_16868.1	lncRNA_16868	2	105173332	105173583	negative
lncRNA_16869.1	lncRNA_16869	2	105174915	105176144	negative
lncRNA_16870.1	lncRNA_16870	2	105176211	105176874	negative
lncRNA_16875.1	lncRNA_16875	2	105238172	105238805	negative
lncRNA_16878.1	lncRNA_16878	2	105272142	105272776	negative
lncRNA_16940.1	lncRNA_16940	2	105949426	105949659	negative
lncRNA_16997.1	lncRNA_16997	2	108421862	108423202	negative
lncRNA_17026.1	lncRNA_17026	2	108936423	108939527	negative
lncRNA_17027.1	lncRNA_17027	2	109077152	109077924	negative
lncRNA_17044.1	lncRNA_17044	2	109626752	109630267	negative
lncRNA_17312.1	lncRNA_17312	2	115057371	115058511	negative
lncRNA_17615.1	lncRNA_17615	2	122875832	122876185	negative
lncRNA_17653.1	lncRNA_17653	2	123861719	123862166	negative
lncRNA_17657.1	lncRNA_17657	2	123882682	123883206	negative
lncRNA_17668.2	lncRNA_17668	2	123955566	123956435	negative
lncRNA_17708.1	lncRNA_17708	2	124371684	124376468	negative
lncRNA_17836.1	lncRNA_17836	2	126745098	126745778	negative
lncRNA_17851.1	lncRNA_17851	2	127030763	127031311	negative
lncRNA_18005.7	lncRNA_18005	2	131718348	131728056	negative
lncRNA_18005.8	lncRNA_18005	2	131718349	131728056	negative
lncRNA_18005.9	lncRNA_18005	2	131718350	131728056	negative
lncRNA_18005.10	lncRNA_18005	2	131719590	131728098	negative
lncRNA_18095.1	lncRNA_18095	2	133688721	133689125	negative
lncRNA_18103.1	lncRNA_18103	2	134210514	134228219	negative
lncRNA_18105.1	lncRNA_18105	2	134218914	134221102	negative
lncRNA_18175.1	lncRNA_18175	2	135854074	135854387	negative
lncRNA_18209.2	lncRNA_18209	2	136470810	136477695	negative
lncRNA_18223.1	lncRNA_18223	2	137062153	137063102	negative
lncRNA_18393.2	lncRNA_18393	2	142138987	142140076	negative
lncRNA_18403.1	lncRNA_18403	2	142333612	142334141	negative
lncRNA_18616.1	lncRNA_18616	2	147580974	147581548	negative
lncRNA_18744.1	lncRNA_18744	2	151938157	151938552	negative
lncRNA_18796.1	lncRNA_18796	2	153049490	153050461	negative
lncRNA_18840.3	lncRNA_18840	2	154073531	154073858	negative
lncRNA_18853.1	lncRNA_18853	2	154842529	154843860	negative
lncRNA_18930.1	lncRNA_18930	2	157010069	157016483	negative
lncRNA_18937.1	lncRNA_18937	2	157141182	157148200	negative
lncRNA_19005.2	lncRNA_19005	2	158531598	158539158	negative
lncRNA_19044.1	lncRNA_19044	2	159371981	159374817	negative
lncRNA_19097.1	lncRNA_19097	2	160976073	160979406	negative
lncRNA_19165.1	lncRNA_19165	2	162519634	162524969	negative
lncRNA_19263.1	lncRNA_19263	2	165463241	165464780	negative
lncRNA_19263.2	lncRNA_19263	2	165463241	165464780	negative
lncRNA_19415.1	lncRNA_19415	2	169198044	169198850	negative
lncRNA_19437.1	lncRNA_19437	2	169693456	169697745	negative
lncRNA_19452.1	lncRNA_19452	2	169879427	169880839	negative
lncRNA_19560.1	lncRNA_19560	2	172071641	172072115	negative
lncRNA_19692.1	lncRNA_19692	2	175299498	175300468	negative
lncRNA_19703.1	lncRNA_19703	2	175517170	175539723	negative
lncRNA_19708.1	lncRNA_19708	2	175661576	175661798	negative
lncRNA_19709.1	lncRNA_19709	2	175663153	175663920	negative
lncRNA_19709.2	lncRNA_19709	2	175663250	175663834	negative
lncRNA_19937.1	lncRNA_19937	2	179819421	179824498	negative
lncRNA_20031.1	lncRNA_20031	2	182058625	182066936	negative
lncRNA_20150.1	lncRNA_20150	2	183697361	183697966	negative
lncRNA_20376.2	lncRNA_20376	2	189639947	189649366	negative
lncRNA_20392.1	lncRNA_20392	2	190074293	190074670	negative
lncRNA_20395.1	lncRNA_20395	2	190093584	190094320	negative
lncRNA_20632.1	lncRNA_20632	2	195727823	195728253	negative
lncRNA_20636.1	lncRNA_20636	2	195810286	195810578	negative
lncRNA_20708.5	lncRNA_20708	2	197315221	197317872	negative
lncRNA_20795.1	lncRNA_20795	2	199033659	199041882	negative
lncRNA_21000.1	lncRNA_21000	2	203554702	203556685	negative
lncRNA_21003.1	lncRNA_21003	2	203581699	203582535	negative
lncRNA_21003.2	lncRNA_21003	2	203581735	203582557	negative
lncRNA_21003.3	lncRNA_21003	2	203581861	203582174	negative
lncRNA_21052.1	lncRNA_21052	2	204338011	204339545	negative
lncRNA_21052.2	lncRNA_21052	2	204339201	204339557	negative
lncRNA_21195.1	lncRNA_21195	2	207098932	207099659	negative
lncRNA_21332.1	lncRNA_21332	2	210311580	210318223	negative
lncRNA_21482.1	lncRNA_21482	2	214159479	214159917	negative
lncRNA_21491.1	lncRNA_21491	2	214327002	214332601	negative
lncRNA_21556.1	lncRNA_21556	2	215912753	215913033	negative
lncRNA_21671.2	lncRNA_21671	2	218391716	218392388	negative
lncRNA_21680.1	lncRNA_21680	2	218607959	218608312	negative
lncRNA_22001.1	lncRNA_22001	2	227201808	227214456	negative
lncRNA_22139.1	lncRNA_22139	2	230431845	230432821	negative
lncRNA_22255.2	lncRNA_22255	2	232703186	232703812	negative
lncRNA_22314.1	lncRNA_22314	2	233887767	233888026	negative
lncRNA_22362.1	lncRNA_22362	2	235387365	235388047	negative
lncRNA_22391.1	lncRNA_22391	2	236113502	236113829	negative
lncRNA_22411.1	lncRNA_22411	2	236923543	236923892	negative
lncRNA_22413.1	lncRNA_22413	2	236997926	236998826	negative
lncRNA_22499.1	lncRNA_22499	2	238728129	238728387	negative
lncRNA_22500.1	lncRNA_22500	2	238733413	238733671	negative
lncRNA_22761.1	lncRNA_22761	2	245911617	245915691	negative
lncRNA_22893.1	lncRNA_22893	2	248426037	248426857	negative
lncRNA_22914.2	lncRNA_22914	2	249143523	249144114	negative
lncRNA_22949.1	lncRNA_22949	2	249812272	249886014	negative
lncRNA_23027.1	lncRNA_23027	2	251536690	251537468	negative
lncRNA_23149.1	lncRNA_23149	2	254833953	254838463	negative
lncRNA_23162.1	lncRNA_23162	2	255268110	255268471	negative
lncRNA_23262.1	lncRNA_23262	2	257590339	257590642	negative
lncRNA_23319.1	lncRNA_23319	2	259793681	259794139	negative
lncRNA_23360.1	lncRNA_23360	2	261358307	261358776	negative
lncRNA_23392.1	lncRNA_23392	2	262211488	262211926	negative
lncRNA_23392.2	lncRNA_23392	2	262211558	262211862	negative
lncRNA_23578.2	lncRNA_23578	2	267537704	267540722	negative
lncRNA_23635.1	lncRNA_23635	2	268504953	268505588	negative
lncRNA_23717.1	lncRNA_23717	2	270416981	270418229	negative
lncRNA_24112.1	lncRNA_24112	2	280940795	280950404	negative
lncRNA_24173.1	lncRNA_24173	2	281743804	281744716	negative
lncRNA_24181.1	lncRNA_24181	2	281805885	281806276	negative
lncRNA_24226.1	lncRNA_24226	2	282408768	282409138	negative
lncRNA_24250.1	lncRNA_24250	2	282840177	282840376	negative
lncRNA_24336.1	lncRNA_24336	2	285146622	285147063	negative
lncRNA_24383.1	lncRNA_24383	2	286814039	286814437	negative
lncRNA_24454.1	lncRNA_24454	2	288320639	288320929	negative
lncRNA_24462.1	lncRNA_24462	2	288414079	288414531	negative
lncRNA_24600.1	lncRNA_24600	2	291762142	291776636	negative
lncRNA_24620.1	lncRNA_24620	2	292307806	292308524	negative
lncRNA_24624.1	lncRNA_24624	2	292453708	292454114	negative
lncRNA_24697.1	lncRNA_24697	2	293593760	293594131	negative
lncRNA_24909.1	lncRNA_24909	2	299413351	299413787	negative
lncRNA_24911.4	lncRNA_24911	2	299468048	299478196	negative
lncRNA_24911.5	lncRNA_24911	2	299468061	299477538	negative
lncRNA_24911.6	lncRNA_24911	2	299468061	299478060	negative
lncRNA_24927.1	lncRNA_24927	2	299840740	299853818	negative
lncRNA_24927.2	lncRNA_24927	2	299840881	299850410	negative
lncRNA_25145.1	lncRNA_25145	2	304754815	304756041	negative
lncRNA_25167.1	lncRNA_25167	2	305107661	305108025	negative
lncRNA_25178.1	lncRNA_25178	2	305306427	305306877	negative
lncRNA_25247.1	lncRNA_25247	2	307017410	307017701	negative
lncRNA_25272.1	lncRNA_25272	2	307326086	307326381	negative
lncRNA_25293.1	lncRNA_25293	2	307672640	307673676	negative
lncRNA_25487.1	lncRNA_25487	2	312339936	312340290	negative
lncRNA_25563.7	lncRNA_25563	2	315249944	315335181	negative
lncRNA_25644.1	lncRNA_25644	2	317097451	317097968	negative
lncRNA_25708.1	lncRNA_25708	2	318540042	318540289	negative
lncRNA_25726.1	lncRNA_25726	2	318792430	318802047	negative
lncRNA_25804.1	lncRNA_25804	2	321593393	321593808	negative
lncRNA_26033.1	lncRNA_26033	2	327287575	327288872	negative
lncRNA_26096.1	lncRNA_26096	2	328988331	329003023	negative
lncRNA_26114.1	lncRNA_26114	2	329126226	329126753	negative
lncRNA_26115.1	lncRNA_26115	2	329127215	329127530	negative
lncRNA_26182.1	lncRNA_26182	2	330694610	330719540	negative
lncRNA_26289.1	lncRNA_26289	2	332502152	332502921	negative
lncRNA_26357.1	lncRNA_26357	2	334415751	334416322	negative
lncRNA_26358.1	lncRNA_26358	2	334416736	334417382	negative
lncRNA_26393.1	lncRNA_26393	2	335454283	335455106	negative
lncRNA_26412.1	lncRNA_26412	2	335870921	335871249	negative
lncRNA_26453.1	lncRNA_26453	2	336982668	336983442	negative
lncRNA_26454.1	lncRNA_26454	2	336983529	336984354	negative
lncRNA_26586.1	lncRNA_26586	2	340699883	340705679	negative
lncRNA_26621.1	lncRNA_26621	2	341633731	341890754	negative
lncRNA_26753.1	lncRNA_26753	2	345842440	345847628	negative
lncRNA_26773.1	lncRNA_26773	2	346147968	346155148	negative
lncRNA_26859.1	lncRNA_26859	2	348927859	348933431	negative
lncRNA_26927.1	lncRNA_26927	2	350822681	350822962	negative
lncRNA_26997.1	lncRNA_26997	2	352062749	352078087	negative
lncRNA_27212.1	lncRNA_27212	2	357866186	357866757	negative
lncRNA_27467.1	lncRNA_27467	2	364639401	364639839	negative
lncRNA_27604.1	lncRNA_27604	2	367888031	367888564	negative
lncRNA_27608.1	lncRNA_27608	2	367958354	367958735	negative
lncRNA_27657.1	lncRNA_27657	2	369469398	369469711	negative
lncRNA_27663.1	lncRNA_27663	2	369615434	369615715	negative
lncRNA_27679.3	lncRNA_27679	2	369883540	369883811	negative
lncRNA_27711.1	lncRNA_27711	2	370646706	370647163	negative
lncRNA_27718.1	lncRNA_27718	2	370813731	370814248	negative
lncRNA_27775.1	lncRNA_27775	2	373538499	373606072	negative
lncRNA_28017.3	lncRNA_28017	2	379319292	379319612	negative
lncRNA_28018.1	lncRNA_28018	2	379328007	379328291	negative
lncRNA_28118.2	lncRNA_28118	2	382173180	382181237	negative
lncRNA_28138.1	lncRNA_28138	2	382780832	382781036	negative
lncRNA_28175.1	lncRNA_28175	2	383606576	383613094	negative
lncRNA_28175.2	lncRNA_28175	2	383606577	383653284	negative
lncRNA_28175.3	lncRNA_28175	2	383606578	383653284	negative
lncRNA_28207.2	lncRNA_28207	2	384598902	384599444	negative
lncRNA_28207.1	lncRNA_28207	2	384598902	384599548	negative
lncRNA_28210.1	lncRNA_28210	2	384619834	384620216	negative
lncRNA_28210.2	lncRNA_28210	2	384619849	384620249	negative
lncRNA_28439.1	lncRNA_28439	2	391157290	391157785	negative
lncRNA_28440.1	lncRNA_28440	2	391158987	391160508	negative
lncRNA_28566.1	lncRNA_28566	2	395353879	395354129	negative
lncRNA_28567.1	lncRNA_28567	2	395355306	395355622	negative
lncRNA_28638.1	lncRNA_28638	2	396811929	396813128	negative
lncRNA_28660.1	lncRNA_28660	2	398451595	398451893	negative
lncRNA_29081.1	lncRNA_29081	2	408753055	408777173	negative
lncRNA_29095.1	lncRNA_29095	2	408872870	408873280	negative
lncRNA_29150.1	lncRNA_29150	2	410589822	410590140	negative
lncRNA_29173.1	lncRNA_29173	2	411239938	411240137	negative
lncRNA_29226.3	lncRNA_29226	2	412631831	412633243	negative
lncRNA_29283.2	lncRNA_29283	2	413957063	413965033	negative
lncRNA_29338.1	lncRNA_29338	2	415076968	415077811	negative
lncRNA_29426.1	lncRNA_29426	2	417447076	417447280	negative
lncRNA_29578.2	lncRNA_29578	2	422081839	422083711	negative
lncRNA_29627.1	lncRNA_29627	2	422960602	422966452	negative
lncRNA_29686.1	lncRNA_29686	2	424306550	424328102	negative
lncRNA_29698.1	lncRNA_29698	2	424630395	424630698	negative
lncRNA_29879.1	lncRNA_29879	2	428497865	428499598	negative
lncRNA_30017.1	lncRNA_30017	2	431538130	431538770	negative
lncRNA_30032.1	lncRNA_30032	2	431724103	431724718	negative
lncRNA_30141.1	lncRNA_30141	2	433964385	433964592	negative
lncRNA_30235.1	lncRNA_30235	2	435685002	435685327	negative
lncRNA_30270.1	lncRNA_30270	2	436459115	436459380	negative
lncRNA_30271.1	lncRNA_30271	2	436459979	436461360	negative
lncRNA_30323.1	lncRNA_30323	2	437315849	437320433	negative
lncRNA_30452.1	lncRNA_30452	2	441077642	441084888	negative
lncRNA_30485.1	lncRNA_30485	2	441934056	441936991	negative
lncRNA_30511.1	lncRNA_30511	2	443302313	443303294	negative
lncRNA_30551.1	lncRNA_30551	2	444421406	444421974	negative
lncRNA_30573.1	lncRNA_30573	2	444701019	444701731	negative
lncRNA_30573.2	lncRNA_30573	2	444701045	444701545	negative
lncRNA_30674.1	lncRNA_30674	2	446783098	446784373	negative
lncRNA_30780.1	lncRNA_30780	2	449285357	449286064	negative
lncRNA_30839.1	lncRNA_30839	2	451568371	451570128	negative
lncRNA_30879.1	lncRNA_30879	2	452317875	452323699	negative
lncRNA_31115.1	lncRNA_31115	2	459249091	459251235	negative
lncRNA_31126.1	lncRNA_31126	2	459321311	459321879	negative
lncRNA_31148.1	lncRNA_31148	2	459694976	459695328	negative
lncRNA_31187.1	lncRNA_31187	2	460724608	460725410	negative
lncRNA_31211.2	lncRNA_31211	2	461210014	461211589	negative
lncRNA_31257.1	lncRNA_31257	2	462395467	462395695	negative
lncRNA_31297.1	lncRNA_31297	2	463254431	463255123	negative
lncRNA_31385.1	lncRNA_31385	2	464740954	464763598	negative
lncRNA_31403.1	lncRNA_31403	2	465080582	465081076	negative
lncRNA_31448.1	lncRNA_31448	2	466479448	466481915	negative
lncRNA_31472.1	lncRNA_31472	2	466954991	466955772	negative
lncRNA_31536.1	lncRNA_31536	2	468636355	468637007	negative
lncRNA_31537.1	lncRNA_31537	2	468640990	468641390	negative
lncRNA_31537.2	lncRNA_31537	2	468641122	468642052	negative
lncRNA_31605.1	lncRNA_31605	2	470103122	470103460	negative
lncRNA_31765.1	lncRNA_31765	2	473554477	473555533	negative
lncRNA_31768.2	lncRNA_31768	2	473566071	473655769	negative
lncRNA_31834.1	lncRNA_31834	3	629240	629734	negative
lncRNA_31838.1	lncRNA_31838	3	715347	736496	negative
lncRNA_31862.2	lncRNA_31862	3	1142417	1146727	negative
lncRNA_32023.2	lncRNA_32023	3	4309388	4309907	negative
lncRNA_32023.1	lncRNA_32023	3	4309388	4309914	negative
lncRNA_32027.1	lncRNA_32027	3	4353168	4353583	negative
lncRNA_32069.1	lncRNA_32069	3	5367472	5367802	negative
lncRNA_32178.1	lncRNA_32178	3	7277901	7278528	negative
lncRNA_32208.1	lncRNA_32208	3	8849668	8850032	negative
lncRNA_32346.1	lncRNA_32346	3	11809443	11816288	negative
lncRNA_32395.1	lncRNA_32395	3	12852051	12852709	negative
lncRNA_32781.1	lncRNA_32781	3	21138798	21144521	negative
lncRNA_32884.1	lncRNA_32884	3	22846504	22851558	negative
lncRNA_32884.2	lncRNA_32884	3	22846597	22851562	negative
lncRNA_32979.1	lncRNA_32979	3	24806518	24807167	negative
lncRNA_32996.1	lncRNA_32996	3	25399548	25400165	negative
lncRNA_33110.1	lncRNA_33110	3	27379116	27426072	negative
lncRNA_33133.1	lncRNA_33133	3	28154506	28155295	negative
lncRNA_33173.1	lncRNA_33173	3	29033163	29033593	negative
lncRNA_33208.1	lncRNA_33208	3	29855491	29867755	negative
lncRNA_33229.1	lncRNA_33229	3	30378522	30379158	negative
lncRNA_33258.1	lncRNA_33258	3	31434137	31434826	negative
lncRNA_33354.1	lncRNA_33354	3	33717012	33719099	negative
lncRNA_33362.1	lncRNA_33362	3	34128902	34131594	negative
lncRNA_33553.1	lncRNA_33553	3	38294121	38294331	negative
lncRNA_33561.1	lncRNA_33561	3	38789088	38790478	negative
lncRNA_33612.1	lncRNA_33612	3	40363867	40373220	negative
lncRNA_33614.1	lncRNA_33614	3	40510624	40511478	negative
lncRNA_33614.2	lncRNA_33614	3	40510632	40511399	negative
lncRNA_33654.1	lncRNA_33654	3	41331450	41331839	negative
lncRNA_33742.1	lncRNA_33742	3	42987609	42988264	negative
lncRNA_33808.1	lncRNA_33808	3	44574357	44574696	negative
lncRNA_33867.1	lncRNA_33867	3	45581172	45624597	negative
lncRNA_33867.2	lncRNA_33867	3	45581176	45581608	negative
lncRNA_33868.1	lncRNA_33868	3	45631672	45638607	negative
lncRNA_33926.2	lncRNA_33926	3	47076207	47077416	negative
lncRNA_33927.3	lncRNA_33927	3	47107078	47186180	negative
lncRNA_33952.1	lncRNA_33952	3	47651292	47651633	negative
lncRNA_34070.1	lncRNA_34070	3	49622316	49799865	negative
lncRNA_34115.1	lncRNA_34115	3	50857621	50859387	negative
lncRNA_34129.1	lncRNA_34129	3	50972367	50972993	negative
lncRNA_34140.1	lncRNA_34140	3	51087801	51088208	negative
lncRNA_34313.13	lncRNA_34313	3	55476828	55477726	negative
lncRNA_34325.1	lncRNA_34325	3	55520128	55520592	negative
lncRNA_34437.1	lncRNA_34437	3	59100431	59103141	negative
lncRNA_34609.1	lncRNA_34609	3	64685079	64686688	negative
lncRNA_34614.1	lncRNA_34614	3	65096844	65097257	negative
lncRNA_34650.1	lncRNA_34650	3	65733712	65734113	negative
lncRNA_34915.2	lncRNA_34915	3	73624125	73630777	negative
lncRNA_34915.5	lncRNA_34915	3	73624289	73630657	negative
lncRNA_34915.8	lncRNA_34915	3	73624426	73630657	negative
lncRNA_35003.2	lncRNA_35003	3	75630611	75633780	negative
lncRNA_35058.1	lncRNA_35058	3	77287940	77288761	negative
lncRNA_35124.1	lncRNA_35124	3	78424396	78424794	negative
lncRNA_35131.1	lncRNA_35131	3	78546584	78549366	negative
lncRNA_35214.2	lncRNA_35214	3	80740136	80743945	negative
lncRNA_35337.1	lncRNA_35337	3	83797953	83804648	negative
lncRNA_35337.2	lncRNA_35337	3	83797974	83804644	negative
lncRNA_35409.1	lncRNA_35409	3	85139170	85139715	negative
lncRNA_35439.1	lncRNA_35439	3	85492761	85515131	negative
lncRNA_35596.1	lncRNA_35596	3	90302241	90302570	negative
lncRNA_35602.1	lncRNA_35602	3	90430975	90432572	negative
lncRNA_35604.1	lncRNA_35604	3	90450990	90452272	negative
lncRNA_35672.1	lncRNA_35672	3	91891389	91892039	negative
lncRNA_35745.1	lncRNA_35745	3	93418583	93419330	negative
lncRNA_35750.1	lncRNA_35750	3	93429792	93431104	negative
lncRNA_35750.2	lncRNA_35750	3	93429792	93431104	negative
lncRNA_35802.1	lncRNA_35802	3	94088857	94089466	negative
lncRNA_35816.2	lncRNA_35816	3	94269024	94304098	negative
lncRNA_36011.1	lncRNA_36011	3	99501987	99502385	negative
lncRNA_36165.1	lncRNA_36165	3	102015171	102017112	negative
lncRNA_36185.2	lncRNA_36185	3	102594622	102595495	negative
lncRNA_36189.1	lncRNA_36189	3	102651455	102667559	negative
lncRNA_36200.1	lncRNA_36200	3	102793006	102793854	negative
lncRNA_36250.1	lncRNA_36250	3	103383865	103385295	negative
lncRNA_36386.1	lncRNA_36386	3	105797819	105799050	negative
lncRNA_36405.2	lncRNA_36405	3	105957943	105973716	negative
lncRNA_36410.1	lncRNA_36410	3	106036406	106037813	negative
lncRNA_36412.1	lncRNA_36412	3	106037888	106041268	negative
lncRNA_36414.1	lncRNA_36414	3	106043776	106044799	negative
lncRNA_36728.1	lncRNA_36728	3	113480766	113484421	negative
lncRNA_36734.1	lncRNA_36734	3	113630184	113630655	negative
lncRNA_36905.1	lncRNA_36905	3	118100735	118101467	negative
lncRNA_36997.1	lncRNA_36997	3	120179877	120180807	negative
lncRNA_37032.1	lncRNA_37032	3	120985629	120987165	negative
lncRNA_37038.1	lncRNA_37038	3	121116575	121123878	negative
lncRNA_37068.1	lncRNA_37068	3	121767800	121773188	negative
lncRNA_37155.1	lncRNA_37155	3	123449403	123450452	negative
lncRNA_37156.1	lncRNA_37156	3	123453313	123453610	negative
lncRNA_37227.1	lncRNA_37227	3	125839981	125840549	negative
lncRNA_37265.1	lncRNA_37265	3	127115700	127117528	negative
lncRNA_37307.1	lncRNA_37307	3	127676843	127677896	negative
lncRNA_37420.1	lncRNA_37420	3	131517777	131518297	negative
lncRNA_37613.3	lncRNA_37613	3	134601775	134602130	negative
lncRNA_37613.1	lncRNA_37613	3	134601775	134602146	negative
lncRNA_37613.2	lncRNA_37613	3	134601775	134602146	negative
lncRNA_37646.1	lncRNA_37646	3	135454632	135455986	negative
lncRNA_37683.1	lncRNA_37683	3	137390215	137390771	negative
lncRNA_37683.2	lncRNA_37683	3	137390253	137390885	negative
lncRNA_37758.1	lncRNA_37758	3	138903090	138903449	negative
lncRNA_37758.2	lncRNA_37758	3	138903099	138903451	negative
lncRNA_37837.1	lncRNA_37837	3	141710016	141711354	negative
lncRNA_37837.2	lncRNA_37837	3	141710104	141711518	negative
lncRNA_37843.1	lncRNA_37843	3	141814725	141815424	negative
lncRNA_38045.2	lncRNA_38045	3	147621272	147642452	negative
lncRNA_38086.1	lncRNA_38086	3	148969778	148970044	negative
lncRNA_38157.1	lncRNA_38157	3	149835726	149836220	negative
lncRNA_38168.1	lncRNA_38168	3	150910529	150911650	negative
lncRNA_38172.1	lncRNA_38172	3	150934403	150934720	negative
lncRNA_38174.1	lncRNA_38174	3	150937593	150953516	negative
lncRNA_38174.2	lncRNA_38174	3	150944934	150953223	negative
lncRNA_38176.1	lncRNA_38176	3	150964724	150965367	negative
lncRNA_38184.1	lncRNA_38184	3	151127144	151139558	negative
lncRNA_38514.1	lncRNA_38514	3	158923286	158923503	negative
lncRNA_38635.1	lncRNA_38635	3	161143895	161144555	negative
lncRNA_38635.2	lncRNA_38635	3	161143895	161147455	negative
lncRNA_38635.3	lncRNA_38635	3	161143921	161147455	negative
lncRNA_38635.4	lncRNA_38635	3	161143921	161147455	negative
lncRNA_38747.1	lncRNA_38747	3	163432938	163436639	negative
lncRNA_38800.2	lncRNA_38800	3	165475290	165483578	negative
lncRNA_38802.1	lncRNA_38802	3	165494968	165496584	negative
lncRNA_38923.1	lncRNA_38923	3	168300616	168301221	negative
lncRNA_38943.1	lncRNA_38943	3	168640510	168641209	negative
lncRNA_38943.2	lncRNA_38943	3	168640867	168641148	negative
lncRNA_38946.1	lncRNA_38946	3	168651824	168653282	negative
lncRNA_39048.1	lncRNA_39048	3	170845953	170851193	negative
lncRNA_39179.1	lncRNA_39179	3	174203351	174203694	negative
lncRNA_39263.1	lncRNA_39263	3	177382196	177391547	negative
lncRNA_39307.1	lncRNA_39307	3	178359352	178360260	negative
lncRNA_39375.1	lncRNA_39375	3	180122704	180125294	negative
lncRNA_39375.2	lncRNA_39375	3	180123919	180125164	negative
lncRNA_39432.1	lncRNA_39432	3	181932668	181932976	negative
lncRNA_39449.1	lncRNA_39449	3	182800116	182808129	negative
lncRNA_39571.1	lncRNA_39571	3	184740085	184743067	negative
lncRNA_39671.1	lncRNA_39671	3	186515625	186515853	negative
lncRNA_39887.2	lncRNA_39887	3	191770288	191772484	negative
lncRNA_39961.1	lncRNA_39961	3	192892597	192892893	negative
lncRNA_40025.2	lncRNA_40025	3	194436446	194439873	negative
lncRNA_40070.1	lncRNA_40070	3	195764848	195765476	negative
lncRNA_40090.1	lncRNA_40090	3	196219863	196220522	negative
lncRNA_40093.1	lncRNA_40093	3	196301768	196302004	negative
lncRNA_40213.1	lncRNA_40213	3	198226095	198227948	negative
lncRNA_40260.2	lncRNA_40260	3	198966420	198974910	negative
lncRNA_40391.1	lncRNA_40391	3	201855459	201856055	negative
lncRNA_40489.1	lncRNA_40489	3	203544118	203544632	negative
lncRNA_40491.2	lncRNA_40491	3	203557272	203638876	negative
lncRNA_40491.3	lncRNA_40491	3	203638300	203638855	negative
lncRNA_40491.5	lncRNA_40491	3	203848023	203848423	negative
lncRNA_40647.1	lncRNA_40647	3	207043715	207043998	negative
lncRNA_40657.1	lncRNA_40657	3	207245009	207245403	negative
lncRNA_40703.1	lncRNA_40703	3	208677006	208682133	negative
lncRNA_40710.1	lncRNA_40710	3	208798908	208799916	negative
lncRNA_40721.1	lncRNA_40721	3	209057889	209058386	negative
lncRNA_40764.1	lncRNA_40764	3	209741189	209742324	negative
lncRNA_41164.1	lncRNA_41164	3	220284117	220285458	negative
lncRNA_41324.3	lncRNA_41324	3	223778431	223780741	negative
lncRNA_41417.1	lncRNA_41417	3	226606991	226607397	negative
lncRNA_41671.1	lncRNA_41671	3	231952937	231956256	negative
lncRNA_41695.1	lncRNA_41695	3	232532175	232532810	negative
lncRNA_41957.1	lncRNA_41957	3	238135682	238136660	negative
lncRNA_42033.2	lncRNA_42033	3	240320243	240323230	negative
lncRNA_42133.1	lncRNA_42133	3	243343012	243413253	negative
lncRNA_42138.1	lncRNA_42138	3	243495147	243521277	negative
lncRNA_42226.1	lncRNA_42226	3	246065706	246073631	negative
lncRNA_42294.1	lncRNA_42294	3	247952158	247952909	negative
lncRNA_42433.2	lncRNA_42433	3	252428362	252429731	negative
lncRNA_42433.3	lncRNA_42433	3	252428404	252429546	negative
lncRNA_42433.4	lncRNA_42433	3	252428563	252429176	negative
lncRNA_42449.1	lncRNA_42449	3	252758268	252759672	negative
lncRNA_42477.3	lncRNA_42477	3	253818031	253818876	negative
lncRNA_42503.1	lncRNA_42503	3	254100597	254113289	negative
lncRNA_42503.2	lncRNA_42503	3	254100652	254112901	negative
lncRNA_42503.3	lncRNA_42503	3	254100702	254112901	negative
lncRNA_42503.4	lncRNA_42503	3	254100702	254112901	negative
lncRNA_42503.5	lncRNA_42503	3	254100810	254112901	negative
lncRNA_42698.1	lncRNA_42698	3	257585261	257585793	negative
lncRNA_42713.1	lncRNA_42713	3	258170959	258171688	negative
lncRNA_42718.1	lncRNA_42718	3	258361127	258361327	negative
lncRNA_42759.1	lncRNA_42759	3	259466584	259466810	negative
lncRNA_42856.1	lncRNA_42856	3	261793151	261793403	negative
lncRNA_42925.1	lncRNA_42925	3	263745952	263750478	negative
lncRNA_43035.1	lncRNA_43035	3	265993949	265994641	negative
lncRNA_43052.1	lncRNA_43052	3	266592640	266596493	negative
lncRNA_43145.1	lncRNA_43145	3	268338049	268338416	negative
lncRNA_43477.1	lncRNA_43477	3	276231157	276231929	negative
lncRNA_43514.1	lncRNA_43514	3	277331033	277331683	negative
lncRNA_43642.1	lncRNA_43642	3	280469234	280469444	negative
lncRNA_43865.1	lncRNA_43865	3	285612313	285612575	negative
lncRNA_43967.1	lncRNA_43967	3	289135482	289136107	negative
lncRNA_43997.1	lncRNA_43997	3	289995617	289999401	negative
lncRNA_44000.1	lncRNA_44000	3	290037122	290037423	negative
lncRNA_44002.1	lncRNA_44002	3	290069106	290069404	negative
lncRNA_44012.4	lncRNA_44012	3	290276873	290280128	negative
lncRNA_44012.6	lncRNA_44012	3	290276877	290279596	negative
lncRNA_44135.1	lncRNA_44135	3	293025336	293025676	negative
lncRNA_44219.1	lncRNA_44219	3	294638571	294640476	negative
lncRNA_44305.1	lncRNA_44305	3	296424055	296424794	negative
lncRNA_44446.1	lncRNA_44446	3	299391861	299403184	negative
lncRNA_44452.1	lncRNA_44452	3	299660152	299660363	negative
lncRNA_44471.1	lncRNA_44471	3	299843626	299844417	negative
lncRNA_44471.2	lncRNA_44471	3	299843730	299844502	negative
lncRNA_44531.1	lncRNA_44531	3	301348818	301350229	negative
lncRNA_44574.1	lncRNA_44574	3	302351541	302360896	negative
lncRNA_44613.1	lncRNA_44613	3	304329776	304331017	negative
lncRNA_44627.1	lncRNA_44627	3	305535771	305536124	negative
lncRNA_44650.1	lncRNA_44650	3	305884435	305885480	negative
lncRNA_44881.1	lncRNA_44881	3	311634866	311636260	negative
lncRNA_44941.1	lncRNA_44941	3	313196978	313197273	negative
lncRNA_44941.2	lncRNA_44941	3	313196978	313197273	negative
lncRNA_44966.1	lncRNA_44966	3	313454594	313455789	negative
lncRNA_44970.1	lncRNA_44970	3	313459873	313463739	negative
lncRNA_44981.1	lncRNA_44981	3	313607744	313608630	negative
lncRNA_44981.2	lncRNA_44981	3	313607826	313608624	negative
lncRNA_45155.1	lncRNA_45155	3	317833019	317838761	negative
lncRNA_45155.2	lncRNA_45155	3	317833019	317838761	negative
lncRNA_45155.3	lncRNA_45155	3	317833022	317838761	negative
lncRNA_45228.1	lncRNA_45228	3	319215491	319215709	negative
lncRNA_45298.2	lncRNA_45298	3	320754360	320755610	negative
lncRNA_45328.1	lncRNA_45328	3	321715349	321715623	negative
lncRNA_45465.1	lncRNA_45465	3	325133399	325135032	negative
lncRNA_45480.1	lncRNA_45480	3	325523026	325523840	negative
lncRNA_45482.1	lncRNA_45482	3	325524373	325524612	negative
lncRNA_45486.1	lncRNA_45486	3	325552938	325553753	negative
lncRNA_45493.1	lncRNA_45493	3	325575909	325576673	negative
lncRNA_45502.1	lncRNA_45502	3	325652197	325653067	negative
lncRNA_45506.1	lncRNA_45506	3	325675326	325695121	negative
lncRNA_45513.1	lncRNA_45513	3	325712921	325713194	negative
lncRNA_45515.1	lncRNA_45515	3	325714273	325715008	negative
lncRNA_45539.1	lncRNA_45539	3	325775497	325776523	negative
lncRNA_45540.1	lncRNA_45540	3	325781777	325783119	negative
lncRNA_45541.1	lncRNA_45541	3	325783272	325783813	negative
lncRNA_45544.1	lncRNA_45544	3	325792741	325794819	negative
lncRNA_45544.2	lncRNA_45544	3	325793163	325794819	negative
lncRNA_45555.1	lncRNA_45555	3	325890062	325890407	negative
lncRNA_45567.1	lncRNA_45567	3	325919167	325927766	negative
lncRNA_45569.1	lncRNA_45569	3	325928052	325928596	negative
lncRNA_45604.1	lncRNA_45604	3	326440813	326485498	negative
lncRNA_45657.1	lncRNA_45657	3	328331895	328332821	negative
lncRNA_45776.1	lncRNA_45776	3	331358154	331359744	negative
lncRNA_45794.1	lncRNA_45794	3	332218872	332224628	negative
lncRNA_45840.1	lncRNA_45840	3	332895440	332896047	negative
lncRNA_45870.1	lncRNA_45870	3	333509496	333510033	negative
lncRNA_45970.1	lncRNA_45970	3	335604069	335604498	negative
lncRNA_46008.1	lncRNA_46008	3	336970050	336970261	negative
lncRNA_46058.1	lncRNA_46058	3	338091449	338091913	negative
lncRNA_46097.1	lncRNA_46097	3	339253118	339253632	negative
lncRNA_46442.1	lncRNA_46442	3	344208912	344243541	negative
lncRNA_46446.1	lncRNA_46446	3	344358329	344358549	negative
lncRNA_46456.1	lncRNA_46456	3	344593678	344593880	negative
lncRNA_46470.1	lncRNA_46470	3	344844296	344845060	negative
lncRNA_46798.1	lncRNA_46798	3	352735200	352735414	negative
lncRNA_46821.1	lncRNA_46821	3	352930911	352931131	negative
lncRNA_46914.1	lncRNA_46914	3	356168413	356168906	negative
lncRNA_46926.1	lncRNA_46926	3	356645056	356645556	negative
lncRNA_47045.1	lncRNA_47045	3	359314419	359326251	negative
lncRNA_47086.1	lncRNA_47086	3	359822968	359829555	negative
lncRNA_47171.3	lncRNA_47171	3	362252167	362253444	negative
lncRNA_47289.1	lncRNA_47289	3	365365588	365366410	negative
lncRNA_47394.1	lncRNA_47394	3	367797574	367798305	negative
lncRNA_47419.2	lncRNA_47419	3	368301889	368310510	negative
lncRNA_47419.3	lncRNA_47419	3	368301895	368306572	negative
lncRNA_47425.1	lncRNA_47425	3	368314367	368315797	negative
lncRNA_47605.1	lncRNA_47605	3	372205825	372208256	negative
lncRNA_47655.1	lncRNA_47655	3	373281751	373285080	negative
lncRNA_47653.10	lncRNA_47653	3	373231006	373234547	negative
lncRNA_47867.4	lncRNA_47867	3	378873654	378947520	negative
lncRNA_47868.2	lncRNA_47868	3	379143257	379143618	negative
lncRNA_47878.1	lncRNA_47878	3	379300818	379301174	negative
lncRNA_47893.1	lncRNA_47893	3	379643619	379644065	negative
lncRNA_47946.1	lncRNA_47946	3	380700618	380700902	negative
lncRNA_47951.1	lncRNA_47951	3	380716794	380721427	negative
lncRNA_48008.1	lncRNA_48008	3	381518799	381519815	negative
lncRNA_48056.4	lncRNA_48056	3	382846551	382849158	negative
lncRNA_48125.1	lncRNA_48125	3	384820451	384821146	negative
lncRNA_48148.1	lncRNA_48148	3	385450937	385451621	negative
lncRNA_48180.1	lncRNA_48180	3	386895512	386895858	negative
lncRNA_48371.1	lncRNA_48371	3	392594932	392595370	negative
lncRNA_48376.1	lncRNA_48376	3	392688656	392708062	negative
lncRNA_48379.3	lncRNA_48379	3	392914319	392915767	negative
lncRNA_48379.4	lncRNA_48379	3	392914353	392926867	negative
lncRNA_48396.1	lncRNA_48396	3	393248410	393249648	negative
lncRNA_48531.1	lncRNA_48531	3	395429697	395476212	negative
lncRNA_48728.1	lncRNA_48728	3	400513595	400515092	negative
lncRNA_48732.2	lncRNA_48732	3	400566556	400568022	negative
lncRNA_48732.1	lncRNA_48732	3	400566556	400568026	negative
lncRNA_48756.1	lncRNA_48756	3	400899335	400916521	negative
lncRNA_48756.2	lncRNA_48756	3	400915893	400916396	negative
lncRNA_49078.1	lncRNA_49078	3	408134516	408138114	negative
lncRNA_49078.2	lncRNA_49078	3	408134728	408137987	negative
lncRNA_49313.1	lncRNA_49313	NIGP01000084	13081	34869	negative
lncRNA_49313.2	lncRNA_49313	NIGP01000084	31939	34925	negative
lncRNA_49328.1	lncRNA_49328	NIGP01000096	15300	18763	negative
lncRNA_49411.1	lncRNA_49411	NIGP01000140	24690	24948	negative
lncRNA_49455.1	lncRNA_49455	NIGP01000159	50298	50621	negative
lncRNA_49471.1	lncRNA_49471	NIGP01000166	21904	22343	negative
lncRNA_49471.2	lncRNA_49471	NIGP01000166	21904	22343	negative
lncRNA_49471.3	lncRNA_49471	NIGP01000166	21922	22343	negative
lncRNA_49568.1	lncRNA_49568	NIGP01000201	164370	164725	negative
lncRNA_49590.1	lncRNA_49590	NIGP01000208	13050	13735	negative
lncRNA_49590.2	lncRNA_49590	NIGP01000208	13108	13681	negative
lncRNA_49592.1	lncRNA_49592	NIGP01000208	32232	32434	negative
lncRNA_49804.1	lncRNA_49804	NIGP01000314	15594	15857	negative
lncRNA_49830.1	lncRNA_49830	NIGP01000331	11620	12474	negative
lncRNA_49832.1	lncRNA_49832	NIGP01000331	17678	18531	negative
lncRNA_49833.1	lncRNA_49833	NIGP01000338	4860	5468	negative
lncRNA_49852.1	lncRNA_49852	NIGP01000351	11656	12799	negative
lncRNA_49861.1	lncRNA_49861	NIGP01000356	17644	17868	negative
lncRNA_49869.2	lncRNA_49869	NIGP01000358	6701	14772	negative
lncRNA_49869.1	lncRNA_49869	NIGP01000358	6701	14834	negative
lncRNA_49869.3	lncRNA_49869	NIGP01000358	6930	14857	negative
lncRNA_49869.4	lncRNA_49869	NIGP01000358	14223	14834	negative
lncRNA_49880.1	lncRNA_49880	NIGP01000364	24934	32683	negative
lncRNA_49880.2	lncRNA_49880	NIGP01000364	25187	32651	negative
lncRNA_49905.1	lncRNA_49905	NIGP01000379	19429	38965	negative
lncRNA_49918.1	lncRNA_49918	NIGP01000384	58095	58322	negative
lncRNA_50091.1	lncRNA_50091	NIGP01000495	16510	35309	negative
lncRNA_50112.1	lncRNA_50112	NIGP01000516	1573	1851	negative
lncRNA_50116.1	lncRNA_50116	NIGP01000516	44217	44854	negative
lncRNA_50184.1	lncRNA_50184	NIGP01000545	24635	24910	negative
lncRNA_50187.2	lncRNA_50187	NIGP01000550	4045	7878	negative
lncRNA_50187.3	lncRNA_50187	NIGP01000550	4046	9013	negative
lncRNA_50188.1	lncRNA_50188	NIGP01000550	22639	23025	negative
lncRNA_50214.2	lncRNA_50214	NIGP01000563	64724	65488	negative
lncRNA_50239.2	lncRNA_50239	NIGP01000577	32504	39959	negative
lncRNA_50253.1	lncRNA_50253	NIGP01000589	23649	24508	negative
lncRNA_50260.1	lncRNA_50260	NIGP01000593	39605	39844	negative
lncRNA_50266.2	lncRNA_50266	NIGP01000597	14674	19115	negative
lncRNA_50266.3	lncRNA_50266	NIGP01000597	19181	20184	negative
lncRNA_50284.1	lncRNA_50284	NIGP01000605	5265	5778	negative
lncRNA_50299.1	lncRNA_50299	NIGP01000611	15927	25581	negative
lncRNA_50318.1	lncRNA_50318	NIGP01000620	46287	46966	negative
lncRNA_50324.1	lncRNA_50324	NIGP01000623	16205	16858	negative
lncRNA_50324.2	lncRNA_50324	NIGP01000623	16273	16755	negative
lncRNA_50354.1	lncRNA_50354	NIGP01000638	63025	63405	negative
lncRNA_50382.2	lncRNA_50382	NIGP01000650	52028	52637	negative
lncRNA_50526.1	lncRNA_50526	NIGP01000734	5324	6429	negative
lncRNA_50540.1	lncRNA_50540	NIGP01000743	19242	19463	negative
lncRNA_50549.4	lncRNA_50549	NIGP01000751	21648	22735	negative
lncRNA_50549.3	lncRNA_50549	NIGP01000751	21648	22739	negative
lncRNA_50549.2	lncRNA_50549	NIGP01000751	21648	22743	negative
lncRNA_50549.1	lncRNA_50549	NIGP01000751	21648	22792	negative
lncRNA_50549.5	lncRNA_50549	NIGP01000751	21652	22768	negative
lncRNA_50549.6	lncRNA_50549	NIGP01000751	21658	22735	negative
lncRNA_50552.1	lncRNA_50552	NIGP01000754	8567	21929	negative
lncRNA_50557.1	lncRNA_50557	NIGP01000757	18825	28548	negative
lncRNA_50603.1	lncRNA_50603	NIGP01000774	13022	13348	negative
lncRNA_50625.1	lncRNA_50625	NIGP01000782	14754	15898	negative
lncRNA_50629.1	lncRNA_50629	NIGP01000791	5478	9491	negative
lncRNA_50739.1	lncRNA_50739	NIGP01000843	18386	18728	negative
lncRNA_50799.1	lncRNA_50799	NIGP01000873	6671	12355	negative
lncRNA_50833.1	lncRNA_50833	NIGP01000892	198765	199236	negative
lncRNA_50906.1	lncRNA_50906	NIGP01000941	65422	65957	negative
lncRNA_50917.2	lncRNA_50917	NIGP01000946	23754	24433	negative
lncRNA_50917.1	lncRNA_50917	NIGP01000946	23754	24536	negative
lncRNA_50949.2	lncRNA_50949	NIGP01000960	4827	5214	negative
lncRNA_50955.1	lncRNA_50955	NIGP01000965	17112	17876	negative
lncRNA_51025.2	lncRNA_51025	NIGP01001005	7625	9103	negative
lncRNA_51054.1	lncRNA_51054	NIGP01001018	14428	14628	negative
lncRNA_51066.1	lncRNA_51066	NIGP01001020	11249	11913	negative
lncRNA_51083.1	lncRNA_51083	NIGP01001029	52897	54435	negative
lncRNA_51113.1	lncRNA_51113	NIGP01001045	1326	9145	negative
lncRNA_51113.2	lncRNA_51113	NIGP01001045	1328	8975	negative
lncRNA_51120.2	lncRNA_51120	NIGP01001049	27267	27773	negative
lncRNA_51158.1	lncRNA_51158	NIGP01001068	12479	12963	negative
lncRNA_51162.1	lncRNA_51162	NIGP01001069	17679	26451	negative
lncRNA_51162.2	lncRNA_51162	NIGP01001069	18398	26612	negative
lncRNA_51162.3	lncRNA_51162	NIGP01001069	18398	26612	negative
lncRNA_51162.4	lncRNA_51162	NIGP01001069	25699	26690	negative
lncRNA_51249.1	lncRNA_51249	NIGP01001170	2763	3066	negative
lncRNA_51251.1	lncRNA_51251	NIGP01001173	1486	2274	negative
lncRNA_51261.1	lncRNA_51261	NIGP01001180	6835	8268	negative
lncRNA_51261.2	lncRNA_51261	NIGP01001180	7230	8128	negative
lncRNA_51303.1	lncRNA_51303	NIGP01001221	2378	3129	negative
lncRNA_51329.1	lncRNA_51329	NIGP01001237	24541	25560	negative
lncRNA_51329.2	lncRNA_51329	NIGP01001237	24766	25526	negative
lncRNA_51353.1	lncRNA_51353	NIGP01001257	9504	11856	negative
lncRNA_51450.1	lncRNA_51450	NIGP01001356	9879	11309	negative
lncRNA_51450.2	lncRNA_51450	NIGP01001356	10023	11293	negative
lncRNA_51487.1	lncRNA_51487	NIGP01001400	19106	19321	negative
lncRNA_51493.1	lncRNA_51493	NIGP01001404	6662	7181	negative
lncRNA_51527.4	lncRNA_51527	NIGP01001435	7291	8340	negative
lncRNA_51527.5	lncRNA_51527	NIGP01001435	7291	9020	negative
lncRNA_51527.7	lncRNA_51527	NIGP01001435	7292	8040	negative
lncRNA_51527.6	lncRNA_51527	NIGP01001435	7292	9056	negative
lncRNA_51527.8	lncRNA_51527	NIGP01001435	7508	8200	negative
lncRNA_51530.1	lncRNA_51530	NIGP01001437	21193	21716	negative
lncRNA_51544.1	lncRNA_51544	NIGP01001452	13201	19789	negative
lncRNA_51544.2	lncRNA_51544	NIGP01001452	13359	19650	negative
lncRNA_51554.1	lncRNA_51554	NIGP01001467	4042	5608	negative
lncRNA_51604.1	lncRNA_51604	NIGP01001494	3538	4192	negative
lncRNA_51608.1	lncRNA_51608	NIGP01001497	46000	46736	negative
lncRNA_51667.1	lncRNA_51667	NIGP01001540	18058	19463	negative
lncRNA_51720.1	lncRNA_51720	NIGP01001573	21499	21950	negative
lncRNA_51738.1	lncRNA_51738	NIGP01001579	78746	88461	negative
lncRNA_51739.1	lncRNA_51739	NIGP01001580	9999	10226	negative
lncRNA_51791.1	lncRNA_51791	NIGP01001619	14437	14934	negative
lncRNA_51792.1	lncRNA_51792	NIGP01001619	26980	27205	negative
lncRNA_51803.3	lncRNA_51803	NIGP01001626	9	11060	negative
lncRNA_51803.2	lncRNA_51803	NIGP01001626	9	11132	negative
lncRNA_51803.1	lncRNA_51803	NIGP01001626	9	11222	negative
lncRNA_51803.4	lncRNA_51803	NIGP01001626	752	11079	negative
lncRNA_51803.5	lncRNA_51803	NIGP01001626	10287	11064	negative
lncRNA_51874.1	lncRNA_51874	NIGP01001676	11821	12022	negative
lncRNA_51953.1	lncRNA_51953	NIGP01001714	23207	23566	negative
lncRNA_52063.1	lncRNA_52063	NIGP01001768	49253	49549	negative
lncRNA_52084.1	lncRNA_52084	NIGP01001771	199363	199672	negative
lncRNA_52096.1	lncRNA_52096	NIGP01001774	37832	38033	negative
lncRNA_52118.1	lncRNA_52118	NIGP01001787	24292	26886	negative
lncRNA_52169.1	lncRNA_52169	NIGP01001816	23843	25350	negative
lncRNA_52232.1	lncRNA_52232	NIGP01001845	9661	9912	negative
lncRNA_52245.1	lncRNA_52245	NIGP01001852	2388	3180	negative
lncRNA_52276.7	lncRNA_52276	NIGP01001874	37585	38772	negative
lncRNA_52276.6	lncRNA_52276	NIGP01001874	37585	38870	negative
lncRNA_52276.8	lncRNA_52276	NIGP01001874	37589	38782	negative
lncRNA_52333.1	lncRNA_52333	NIGP01001898	9226	18776	negative
lncRNA_52342.1	lncRNA_52342	NIGP01001902	28099	31172	negative
lncRNA_52351.1	lncRNA_52351	NIGP01001909	23107	23961	negative
lncRNA_52351.2	lncRNA_52351	NIGP01001909	23354	23955	negative
lncRNA_52414.1	lncRNA_52414	NIGP01001935	56989	75862	negative
lncRNA_52427.1	lncRNA_52427	NIGP01001944	9148	9731	negative
lncRNA_52448.1	lncRNA_52448	NIGP01001950	30023	46624	negative
lncRNA_52507.1	lncRNA_52507	NIGP01001984	19727	22002	negative
lncRNA_52507.2	lncRNA_52507	NIGP01001984	20032	21956	negative
lncRNA_52532.1	lncRNA_52532	NIGP01002001	12039	13548	negative
lncRNA_52739.1	lncRNA_52739	NIGP01002090	15600	16883	negative
lncRNA_52785.1	lncRNA_52785	NIGP01002121	297	17083	negative
lncRNA_52785.2	lncRNA_52785	NIGP01002121	636	18063	negative
lncRNA_52794.1	lncRNA_52794	NIGP01002124	22347	22700	negative
lncRNA_52844.1	lncRNA_52844	NIGP01002163	39116	39398	negative
lncRNA_52921.1	lncRNA_52921	NIGP01002215	25340	25731	negative
lncRNA_53021.1	lncRNA_53021	NIGP01002270	1420	4818	negative
lncRNA_53021.2	lncRNA_53021	NIGP01002270	1442	4751	negative
lncRNA_53021.3	lncRNA_53021	NIGP01002270	1610	4751	negative
lncRNA_53044.1	lncRNA_53044	NIGP01002281	8122	14796	negative
lncRNA_53074.1	lncRNA_53074	NIGP01002297	194	8985	negative
lncRNA_53079.1	lncRNA_53079	NIGP01002297	66733	67726	negative
lncRNA_53100.1	lncRNA_53100	NIGP01002303	24660	26265	negative
lncRNA_53102.1	lncRNA_53102	NIGP01002305	22433	23100	negative

### Sheet: intronic
Transcript ID	Gene ID	Intronic to	Chromosome	Start	End	Strand
lncRNA_27.1	lncRNA_27	AAEL012105	1	266798	268303	positive
lncRNA_55.1	lncRNA_55	AAEL012796	1	937562	984329	positive
lncRNA_82.1	lncRNA_82	AAEL012233	1	1590756	1665469	positive
lncRNA_83.1	lncRNA_83	AAEL012233	1	1667727	1669689	positive
lncRNA_190.1	lncRNA_190	AAEL009763	1	4523013	4523414	positive
lncRNA_191.1	lncRNA_191	AAEL009763	1	4525729	4526097	positive
lncRNA_196.1	lncRNA_196	AAEL009763	1	4693912	4694174	positive
lncRNA_198.1	lncRNA_198	AAEL009763	1	4750273	4750957	positive
lncRNA_201.1	lncRNA_201	AAEL009763	1	4774158	4774463	positive
lncRNA_224.1	lncRNA_224	AAEL000242	1	6269159	6270166	positive
lncRNA_224.2	lncRNA_224	AAEL000242	1	6269492	6270324	positive
lncRNA_384.1	lncRNA_384	AAEL005526	1	9885460	9889946	positive
lncRNA_387.1	lncRNA_387	AAEL005526	1	9900840	9901476	positive
lncRNA_540.1	lncRNA_540	AAEL011292	1	15139069	15139496	positive
lncRNA_647.1	lncRNA_647	AAEL012718	1	18282600	18287143	positive
lncRNA_658.1	lncRNA_658	AAEL012717	1	18634848	18635763	positive
lncRNA_743.1	lncRNA_743	AAEL022108	1	20329580	20332453	positive
lncRNA_777.1	lncRNA_777	AAEL022589	1	21381237	21381509	positive
lncRNA_785.1	lncRNA_785	AAEL022589	1	21916233	21917352	positive
lncRNA_786.1	lncRNA_786	AAEL022589	1	21917447	21918020	positive
lncRNA_800.1	lncRNA_800	AAEL021022	1	22034314	22034856	positive
lncRNA_801.1	lncRNA_801	AAEL021022	1	22039541	22040364	positive
lncRNA_802.1	lncRNA_802	AAEL021022	1	22041164	22041744	positive
lncRNA_917.1	lncRNA_917	AAEL019539	1	23978591	23980622	positive
lncRNA_930.1	lncRNA_930	AAEL015095	1	24439711	24440495	positive
lncRNA_930.4	lncRNA_930	AAEL015095	1	24439711	24440630	positive
lncRNA_930.3	lncRNA_930	AAEL015095	1	24439711	24440630	positive
lncRNA_930.2	lncRNA_930	AAEL015095	1	24439711	24440630	positive
lncRNA_1052.1	lncRNA_1052	AAEL013823	1	26519956	26525914	positive
lncRNA_1052.2	lncRNA_1052	AAEL013823	1	26521517	26525914	positive
lncRNA_1053.1	lncRNA_1053	AAEL013823	1	26575124	26581866	positive
lncRNA_1091.1	lncRNA_1091	AAEL022743	1	27551873	27553632	positive
lncRNA_1100.1	lncRNA_1100	AAEL010710	1	27980725	27982004	positive
lncRNA_1101.1	lncRNA_1101	AAEL010710	1	28013754	28014018	positive
lncRNA_1185.1	lncRNA_1185	AAEL014853	1	29753769	29754175	positive
lncRNA_1188.1	lncRNA_1188	AAEL014853	1	29916771	29919678	positive
lncRNA_1188.2	lncRNA_1188	AAEL014853	1	29919297	29919679	positive
lncRNA_1188.3	lncRNA_1188	AAEL014853	1	29919300	29919679	positive
lncRNA_1226.1	lncRNA_1226	AAEL019733	1	30566970	30567372	positive
lncRNA_1295.1	lncRNA_1295	AAEL021100	1	33198825	33206315	positive
lncRNA_1323.1	lncRNA_1323	AAEL025107	1	33850735	33852583	positive
lncRNA_1323.2	lncRNA_1323	AAEL025107	1	33851062	33852584	positive
lncRNA_1330.1	lncRNA_1330	AAEL021467	1	34293775	34294082	positive
lncRNA_1379.1	lncRNA_1379	AAEL009250	1	35364031	35365456	positive
lncRNA_1391.1	lncRNA_1391	AAEL027002	1	35700054	35707361	positive
lncRNA_1714.1	lncRNA_1714	AAEL018189	1	43517379	43517702	positive
lncRNA_1744.1	lncRNA_1744	AAEL003806	1	44172602	44173943	positive
lncRNA_1754.1	lncRNA_1754	AAEL003812	1	44744382	44744772	positive
lncRNA_1795.1	lncRNA_1795	AAEL010853	1	45852225	45854712	positive
lncRNA_1802.1	lncRNA_1802	AAEL007465	1	46254328	46255411	positive
lncRNA_1893.1	lncRNA_1893	AAEL005633	1	47805624	47806741	positive
lncRNA_1896.1	lncRNA_1896	AAEL005633	1	47889673	47890272	positive
lncRNA_1898.1	lncRNA_1898	AAEL005633	1	47895619	47899359	positive
lncRNA_1900.1	lncRNA_1900	AAEL005633	1	48106783	48107741	positive
lncRNA_1900.2	lncRNA_1900	AAEL005633	1	48106884	48107768	positive
lncRNA_1900.3	lncRNA_1900	AAEL005633	1	48106985	48107760	positive
lncRNA_1901.1	lncRNA_1901	AAEL005633	1	48126153	48126408	positive
lncRNA_1932.1	lncRNA_1932	AAEL017238	1	48736033	48736664	positive
lncRNA_2056.1	lncRNA_2056	AAEL008031	1	51570077	51577228	positive
lncRNA_2088.1	lncRNA_2088	AAEL006825	1	52374050	52375531	positive
lncRNA_2091.1	lncRNA_2091	AAEL006825	1	52483815	52484249	positive
lncRNA_2092.1	lncRNA_2092	AAEL006825	1	52698503	52704138	positive
lncRNA_2250.1	lncRNA_2250	AAEL009327	1	55933055	55936638	positive
lncRNA_2275.1	lncRNA_2275	AAEL009463	1	56606996	56614318	positive
lncRNA_2286.1	lncRNA_2286	AAEL009466	1	57190186	57190977	positive
lncRNA_2321.1	lncRNA_2321	AAEL026323	1	57782983	57783872	positive
lncRNA_2380.1	lncRNA_2380	AAEL026486	1	59192333	59282635	positive
lncRNA_2381.1	lncRNA_2381	AAEL026486	1	59271189	59274645	positive
lncRNA_2426.1	lncRNA_2426	AAEL017994	1	60482903	60483248	positive
lncRNA_2471.1	lncRNA_2471	AAEL013803	1	61418107	61421129	positive
lncRNA_2471.2	lncRNA_2472	AAEL013803	1	61419171	61421129	positive
lncRNA_2472.1	lncRNA_2471	AAEL013803	1	61418376	61419060	positive
lncRNA_2474.1	lncRNA_2474	AAEL013803	1	61422817	61425147	positive
lncRNA_2536.1	lncRNA_2536	AAEL004217	1	63049721	63050225	positive
lncRNA_2652.1	lncRNA_2652	AAEL021200	1	65452101	65452719	positive
lncRNA_2671.13	lncRNA_2673	AAEL014357	1	66025528	66026187	positive
lncRNA_2673.1	lncRNA_2671	AAEL014357	1	65910245	65970653	positive
lncRNA_2674.1	lncRNA_2674	AAEL014357	1	66120749	66121469	positive
lncRNA_2684.1	lncRNA_2684	AAEL019953	1	66657979	66658559	positive
lncRNA_2772.1	lncRNA_2772	AAEL003597	1	69325235	69325819	positive
lncRNA_2801.1	lncRNA_2801	AAEL019586	1	70304896	70330221	positive
lncRNA_2812.1	lncRNA_2812	AAEL024540	1	70672323	70697264	positive
lncRNA_2845.1	lncRNA_2845	AAEL015180	1	71628140	71635624	positive
lncRNA_2956.1	lncRNA_2956	AAEL018208	1	74009811	74010933	positive
lncRNA_2966.1	lncRNA_2966	AAEL008017	1	74335084	74336062	positive
lncRNA_3021.1	lncRNA_3021	AAEL023473	1	75930118	75930743	positive
lncRNA_3022.1	lncRNA_3022	AAEL023473	1	75936193	75936525	positive
lncRNA_3029.1	lncRNA_3029	AAEL023473	1	76122474	76122678	positive
lncRNA_3032.1	lncRNA_3032	AAEL023473	1	76154308	76154529	positive
lncRNA_3037.1	lncRNA_3037	AAEL023473	1	76219794	76220015	positive
lncRNA_3038.1	lncRNA_3038	AAEL023473	1	76225546	76226032	positive
lncRNA_3040.1	lncRNA_3040	AAEL023473	1	76273266	76273484	positive
lncRNA_3093.1	lncRNA_3093	AAEL008909	1	77945874	77946474	positive
lncRNA_3114.1	lncRNA_3114	AAEL009729	1	78472006	78472504	positive
lncRNA_3154.3	lncRNA_3156	AAEL017005	1	79708007	79817217	positive
lncRNA_3156.1	lncRNA_3158	AAEL017005	1	79341425	79348755	positive
lncRNA_3158.1	lncRNA_3154	AAEL017005	1	79505857	79513387	positive
lncRNA_3172.1	lncRNA_3172	AAEL023379	1	80358355	80358639	positive
lncRNA_3173.1	lncRNA_3173	AAEL023379	1	80412429	80412771	positive
lncRNA_3193.1	lncRNA_3193	AAEL008940	1	80657208	80658773	positive
lncRNA_3346.9	lncRNA_3346	AAEL021785	1	84264080	84267249	positive
lncRNA_3390.1	lncRNA_3390	AAEL026560	1	84803399	84805975	positive
lncRNA_3393.1	lncRNA_3393	AAEL026560	1	84829280	84829950	positive
lncRNA_3396.1	lncRNA_3396	AAEL026560	1	84887535	84894608	positive
lncRNA_3399.1	lncRNA_3399	AAEL026560	1	85003513	85003712	positive
lncRNA_3406.1	lncRNA_3406	AAEL026560	1	85079996	85080465	positive
lncRNA_3408.1	lncRNA_3408	AAEL026560	1	85142766	85142966	positive
lncRNA_3440.5	lncRNA_3440	AAEL002938	1	86059844	86060690	positive
lncRNA_3457.1	lncRNA_3457	AAEL019831	1	86279675	86280118	positive
lncRNA_3665.1	lncRNA_3665	AAEL023574	1	91607461	91608359	positive
lncRNA_3745.1	lncRNA_3745	AAEL012708	1	93295673	93296126	positive
lncRNA_3808.1	lncRNA_3808	AAEL026914	1	95307128	95307333	positive
lncRNA_3848.1	lncRNA_3848	AAEL026235	1	96351987	96352293	positive
lncRNA_3867.1	lncRNA_3867	AAEL020390	1	96836014	96837692	positive
lncRNA_3886.1	lncRNA_3886	AAEL018339	1	97411357	97411687	positive
lncRNA_3886.2	lncRNA_3886	AAEL018339	1	97411357	97411773	positive
lncRNA_4188.1	lncRNA_4188	AAEL004233	1	104216345	104216637	positive
lncRNA_4189.1	lncRNA_4189	AAEL004233	1	104225661	104225948	positive
lncRNA_4341.1	lncRNA_4341	AAEL002896	1	107691851	107692080	positive
lncRNA_4342.2	lncRNA_4342	AAEL002896	1	107692791	107693275	positive
lncRNA_4342.1	lncRNA_4342	AAEL002896	1	107692791	107693723	positive
lncRNA_4615.1	lncRNA_4615	AAEL001231	1	115178336	115178565	positive
lncRNA_4635.1	lncRNA_4635	AAEL020191	1	116041877	116042264	positive
lncRNA_4679.1	lncRNA_4679	AAEL005834	1	116921934	116922337	positive
lncRNA_4710.1	lncRNA_4710	AAEL005840	1	117706673	117707672	positive
lncRNA_4712.1	lncRNA_4712	AAEL005840	1	117776050	117776274	positive
lncRNA_4774.1	lncRNA_4774	AAEL004698	1	119000289	119000804	positive
lncRNA_4795.1	lncRNA_4795	AAEL024424	1	119545274	119546324	positive
lncRNA_4797.1	lncRNA_4797	AAEL024424	1	119601037	119654355	positive
lncRNA_4811.1	lncRNA_4811	AAEL011586	1	120042333	120042571	positive
lncRNA_4813.1	lncRNA_4813	AAEL011586	1	120092122	120092370	positive
lncRNA_4813.2	lncRNA_4813	AAEL011586	1	120092123	120092369	positive
lncRNA_4815.1	lncRNA_4815	AAEL011586	1	120137116	120137469	positive
lncRNA_4817.1	lncRNA_4817	AAEL011586	1	120172535	120181579	positive
lncRNA_4889.1	lncRNA_4889	AAEL005787	1	121984085	121984705	positive
lncRNA_4900.1	lncRNA_4900	AAEL005773	1	122158585	122158885	positive
lncRNA_4915.1	lncRNA_4915	AAEL023110	1	122468210	122468676	positive
lncRNA_4927.1	lncRNA_4927	AAEL012458	1	122953674	122954240	positive
lncRNA_5120.1	lncRNA_5120	AAEL007040	1	127686110	127686424	positive
lncRNA_5146.1	lncRNA_5146	AAEL021618	1	128720332	128721141	positive
lncRNA_5148.1	lncRNA_5148	AAEL021618	1	128947581	128948682	positive
lncRNA_5163.1	lncRNA_5163	AAEL020006	1	129204757	129211137	positive
lncRNA_5174.1	lncRNA_5174	AAEL003026	1	129441371	129449017	positive
lncRNA_5238.1	lncRNA_5238	AAEL026977	1	131627808	131628019	positive
lncRNA_5279.1	lncRNA_5279	AAEL002745	1	132663729	132664537	positive
lncRNA_5280.1	lncRNA_5280	AAEL002745	1	132944049	132944637	positive
lncRNA_5451.1	lncRNA_5451	AAEL021479	1	136418560	136419673	positive
lncRNA_5451.2	lncRNA_5451	AAEL021479	1	136419046	136419669	positive
lncRNA_5455.1	lncRNA_5455	AAEL021479	1	136426920	136434055	positive
lncRNA_5458.1	lncRNA_5458	AAEL021479	1	136533396	136534880	positive
lncRNA_5460.1	lncRNA_5460	AAEL021479	1	136581167	136581586	positive
lncRNA_5490.1	lncRNA_5490	AAEL025030	1	137269700	137271903	positive
lncRNA_5502.1	lncRNA_5502	AAEL021006	1	137806333	137807137	positive
lncRNA_5544.1	lncRNA_5544	AAEL001604	1	139026541	139026877	positive
lncRNA_5681.1	lncRNA_5681	AAEL009513	1	141701340	141702167	positive
lncRNA_5685.1	lncRNA_5685	AAEL019522	1	141828987	141830265	positive
lncRNA_5742.1	lncRNA_5742	AAEL014038	1	142963289	142964587	positive
lncRNA_5773.1	lncRNA_5773	AAEL013405	1	143365386	143371816	positive
lncRNA_5890.1	lncRNA_5890	AAEL004543	1	145145125	145151380	positive
lncRNA_5900.1	lncRNA_5900	AAEL004581	1	145350859	145351339	positive
lncRNA_5901.1	lncRNA_5901	AAEL004581	1	145367916	145368215	positive
lncRNA_5924.1	lncRNA_5924	AAEL004694	1	145934949	145935252	positive
lncRNA_6013.1	lncRNA_6013	AAEL011757	1	147621616	147690503	positive
lncRNA_6015.1	lncRNA_6015	AAEL011757	1	147716375	147716611	positive
lncRNA_6112.1	lncRNA_6112	AAEL014822	1	149291159	149291421	positive
lncRNA_6152.1	lncRNA_6152	AAEL005507	1	150572913	150579997	positive
lncRNA_6171.1	lncRNA_6171	AAEL017331	1	150976965	150978483	positive
lncRNA_6178.1	lncRNA_6178	AAEL017331	1	151166723	151167111	positive
lncRNA_6179.1	lncRNA_6179	AAEL017331	1	151192981	151194826	positive
lncRNA_6180.1	lncRNA_6180	AAEL017331	1	151277473	151285370	positive
lncRNA_6180.3	lncRNA_6180	AAEL017331	1	151278176	151285303	positive
lncRNA_6182.1	lncRNA_6182	AAEL017331	1	151321665	151322955	positive
lncRNA_6186.1	lncRNA_6186	AAEL017331	1	151404297	151404766	positive
lncRNA_6188.1	lncRNA_6188	AAEL017331	1	151621198	151621520	positive
lncRNA_6254.1	lncRNA_6254	AAEL022912	1	152664496	152664760	positive
lncRNA_6296.1	lncRNA_6296	AAEL022649	1	152987592	152988132	positive
lncRNA_6297.1	lncRNA_6297	AAEL022649	1	152988840	152989070	positive
lncRNA_6340.1	lncRNA_6340	AAEL021955	1	153710481	153710805	positive
lncRNA_6341.1	lncRNA_6341	AAEL021955	1	153717659	153718296	positive
lncRNA_6343.1	lncRNA_6343	AAEL021955	1	153751720	153752511	positive
lncRNA_6403.1	lncRNA_6403	AAEL008071	1	154401599	154404639	positive
lncRNA_6407.1	lncRNA_6407	AAEL008071	1	154445437	154449418	positive
lncRNA_6435.10	lncRNA_6435	AAEL013404	1	154941034	154950422	positive
lncRNA_6507.11	lncRNA_6507	AAEL011850	1	155937888	155938702	positive
lncRNA_6549.1	lncRNA_6549	AAEL006937	1	156769630	156770911	positive
lncRNA_6549.2	lncRNA_6549	AAEL006937	1	156770010	156770862	positive
lncRNA_6554.1	lncRNA_6554	AAEL018127	1	156873469	156875755	positive
lncRNA_6667.1	lncRNA_6667	AAEL014425	1	159070228	159070867	positive
lncRNA_6711.1	lncRNA_6711	AAEL010050	1	159830677	159831024	positive
lncRNA_6718.1	lncRNA_6718	AAEL010050	1	159954249	159954458	positive
lncRNA_6720.1	lncRNA_6720	AAEL010050	1	159968422	159988837	positive
lncRNA_6728.1	lncRNA_6728	AAEL021853	1	160377213	160468112	positive
lncRNA_6767.1	lncRNA_6767	AAEL020403	1	161585029	161592580	positive
lncRNA_6770.1	lncRNA_6770	AAEL020403	1	161732697	161734022	positive
lncRNA_6774.1	lncRNA_6774	AAEL019619	1	161873977	161881940	positive
lncRNA_6857.1	lncRNA_6857	AAEL008010	1	164163431	164167239	positive
lncRNA_6938.1	lncRNA_6938	AAEL019917	1	166011106	166011519	positive
lncRNA_6939.1	lncRNA_6939	AAEL019917	1	166077984	166079535	positive
lncRNA_7181.1	lncRNA_7181	AAEL000123	1	170554045	170554612	positive
lncRNA_7241.1	lncRNA_7241	AAEL019779	1	172816559	172817500	positive
lncRNA_7260.1	lncRNA_7260	AAEL008415	1	173014412	173016161	positive
lncRNA_7264.1	lncRNA_7264	AAEL008415	1	173028409	173028997	positive
lncRNA_7294.1	lncRNA_7294	AAEL008414	1	173734379	173735060	positive
lncRNA_7295.2	lncRNA_7295	AAEL008414	1	173788137	173788554	positive
lncRNA_7351.1	lncRNA_7351	AAEL002410	1	174935309	174935999	positive
lncRNA_7357.1	lncRNA_7357	AAEL002410	1	175314656	175315802	positive
lncRNA_7364.1	lncRNA_7364	AAEL002410	1	175503485	175527282	positive
lncRNA_7371.1	lncRNA_7371	AAEL002410	1	175647210	175647873	positive
lncRNA_7371.2	lncRNA_7371	AAEL002410	1	175647316	175647698	positive
lncRNA_7662.1	lncRNA_7662	AAEL005243	1	182209746	182210991	positive
lncRNA_7690.1	lncRNA_7690	AAEL006071	1	182896594	182903740	positive
lncRNA_7691.1	lncRNA_7691	AAEL006071	1	182915611	182918388	positive
lncRNA_7692.1	lncRNA_7692	AAEL006071	1	182925269	182925808	positive
lncRNA_7693.1	lncRNA_7693	AAEL006071	1	182936933	182937586	positive
lncRNA_7705.1	lncRNA_7705	AAEL006077	1	183405469	183406661	positive
lncRNA_7709.1	lncRNA_7709	AAEL006077	1	183476659	183476917	positive
lncRNA_7710.1	lncRNA_7710	AAEL006077	1	183494683	183494935	positive
lncRNA_7711.1	lncRNA_7711	AAEL006077	1	183496475	183496727	positive
lncRNA_7713.1	lncRNA_7713	AAEL006077	1	183518277	183519338	positive
lncRNA_7727.1	lncRNA_7727	AAEL006077	1	183704269	183705080	positive
lncRNA_7729.1	lncRNA_7729	AAEL006077	1	183718061	183718475	positive
lncRNA_7795.1	lncRNA_7795	AAEL026364	1	184589294	184589771	positive
lncRNA_7917.1	lncRNA_7917	AAEL020016	1	188054715	188060757	positive
lncRNA_7921.1	lncRNA_7921	AAEL010907	1	188419563	188420617	positive
lncRNA_7923.1	lncRNA_7923	AAEL010907	1	188421040	188421483	positive
lncRNA_8043.3	lncRNA_8043	AAEL022637	1	190666306	190672594	positive
lncRNA_8044.1	lncRNA_8044	AAEL022637	1	190688582	190723311	positive
lncRNA_8052.1	lncRNA_8052	AAEL022637	1	191337553	191339257	positive
lncRNA_8205.1	lncRNA_8205	AAEL000134	1	194495351	194497844	positive
lncRNA_8239.1	lncRNA_8239	AAEL017443	1	195138794	195139472	positive
lncRNA_8281.2	lncRNA_8281	AAEL020570	1	196480704	196481462	positive
lncRNA_8281.1	lncRNA_8281	AAEL020570	1	196480704	196530565	positive
lncRNA_8360.1	lncRNA_8360	AAEL026347	1	199272281	199273860	positive
lncRNA_8402.1	lncRNA_8402	AAEL009311	1	200088320	200091873	positive
lncRNA_8434.1	lncRNA_8434	AAEL005803	1	200710059	200710500	positive
lncRNA_8487.1	lncRNA_8487	AAEL005791	1	201921429	201923648	positive
lncRNA_8555.1	lncRNA_8555	AAEL003794	1	203359832	203360245	positive
lncRNA_8625.1	lncRNA_8625	AAEL015355	1	204555310	204555886	positive
lncRNA_8634.1	lncRNA_8634	AAEL028161	1	204667823	204668349	positive
lncRNA_8637.1	lncRNA_8637	AAEL010471	1	204769074	204771728	positive
lncRNA_8723.1	lncRNA_8723	AAEL012925	1	205936766	205937080	positive
lncRNA_8757.1	lncRNA_8757	AAEL020387	1	206675451	206677476	positive
lncRNA_8780.1	lncRNA_8780	AAEL009915	1	206867469	206871206	positive
lncRNA_8827.1	lncRNA_8827	AAEL002999	1	208179281	208180537	positive
lncRNA_8878.1	lncRNA_8878	AAEL003016	1	208967872	208973395	positive
lncRNA_8942.4	lncRNA_8942	AAEL023811	1	210463075	210463592	positive
lncRNA_8969.1	lncRNA_8969	AAEL019505	1	210756205	210808481	positive
lncRNA_8969.2	lncRNA_8969	AAEL019505	1	210794884	210807816	positive
lncRNA_8970.1	lncRNA_8970	AAEL019505	1	210808566	210809007	positive
lncRNA_8971.1	lncRNA_8971	AAEL019505	1	210811850	210813412	positive
lncRNA_8973.1	lncRNA_8973	AAEL019505	1	210816429	210816962	positive
lncRNA_8974.1	lncRNA_8974	AAEL019505	1	210823221	210824135	positive
lncRNA_8975.1	lncRNA_8975	AAEL019505	1	210847669	210850557	positive
lncRNA_8976.1	lncRNA_8976	AAEL019505	1	210850777	210855583	positive
lncRNA_8977.1	lncRNA_8977	AAEL019505	1	210863368	210864120	positive
lncRNA_8979.1	lncRNA_8979	AAEL019505	1	211277272	211298905	positive
lncRNA_8979.2	lncRNA_8979	AAEL019505	1	211277285	211298905	positive
lncRNA_8980.1	lncRNA_8980	AAEL019505	1	211331823	211342661	positive
lncRNA_9048.1	lncRNA_9048	AAEL012446	1	213452348	213454756	positive
lncRNA_9086.1	lncRNA_9086	AAEL026027	1	214737887	214738996	positive
lncRNA_9127.1	lncRNA_9127	AAEL022734	1	215683518	215684436	positive
lncRNA_9207.1	lncRNA_9207	AAEL019433	1	217438075	217438449	positive
lncRNA_9212.1	lncRNA_9212	AAEL019433	1	217523695	217523910	positive
lncRNA_9213.1	lncRNA_9213	AAEL019433	1	217525784	217528896	positive
lncRNA_9218.1	lncRNA_9218	AAEL019433	1	217850982	217853350	positive
lncRNA_9297.1	lncRNA_9297	AAEL013723	1	219166155	219166848	positive
lncRNA_9298.1	lncRNA_9298	AAEL013723	1	219180952	219185657	positive
lncRNA_9338.1	lncRNA_9338	AAEL004564	1	220597195	220597514	positive
lncRNA_9353.1	lncRNA_9353	AAEL004572	1	220935364	220937580	positive
lncRNA_9529.1	lncRNA_9529	AAEL019752	1	225334603	225335006	positive
lncRNA_9540.1	lncRNA_9540	AAEL013424	1	225719380	225719741	positive
lncRNA_9609.1	lncRNA_9609	AAEL002555	1	227206778	227207044	positive
lncRNA_9657.1	lncRNA_9657	AAEL002567	1	228816327	228816740	positive
lncRNA_9887.1	lncRNA_9887	AAEL008334	1	235529956	235548572	positive
lncRNA_9889.1	lncRNA_9889	AAEL008334	1	235582219	235585876	positive
lncRNA_9915.1	lncRNA_9915	AAEL004398	1	236627233	236629266	positive
lncRNA_9915.2	lncRNA_9915	AAEL004398	1	236627239	236627694	positive
lncRNA_9943.1	lncRNA_9943	AAEL011522	1	238164136	238164533	positive
lncRNA_9974.1	lncRNA_9974	AAEL023845	1	238875485	238876312	positive
lncRNA_9984.1	lncRNA_9984	AAEL023845	1	239578074	239587129	positive
lncRNA_10204.1	lncRNA_10204	AAEL002142	1	243827376	243828425	positive
lncRNA_10251.1	lncRNA_10251	AAEL019706	1	244858370	244858685	positive
lncRNA_10254.1	lncRNA_10254	AAEL019706	1	244984253	244997623	positive
lncRNA_10254.2	lncRNA_10255	AAEL019706	1	244997464	244999212	positive
lncRNA_10255.1	lncRNA_10254	AAEL019706	1	244986488	244986789	positive
lncRNA_10257.1	lncRNA_10257	AAEL019706	1	245006958	245009651	positive
lncRNA_10257.2	lncRNA_10257	AAEL019706	1	245006963	245010445	positive
lncRNA_10286.1	lncRNA_10286	AAEL027261	1	245879954	245880435	positive
lncRNA_10469.1	lncRNA_10469	AAEL019437	1	250016865	250061494	positive
lncRNA_10514.1	lncRNA_10514	AAEL003918	1	251002273	251003238	positive
lncRNA_10638.1	lncRNA_10638	AAEL002864	1	255387624	255387946	positive
lncRNA_10735.1	lncRNA_10735	AAEL005952	1	258116459	258123079	positive
lncRNA_10752.1	lncRNA_10752	AAEL005945	1	258668986	258669545	positive
lncRNA_10754.1	lncRNA_10754	AAEL005945	1	258788767	258789275	positive
lncRNA_10788.1	lncRNA_10788	AAEL020340	1	260102093	260113950	positive
lncRNA_10948.1	lncRNA_10948	AAEL025293	1	263642287	263642627	positive
lncRNA_10980.1	lncRNA_10980	AAEL010627	1	264440997	264441698	positive
lncRNA_10981.1	lncRNA_10981	AAEL010627	1	264700130	264700777	positive
lncRNA_10989.1	lncRNA_10989	AAEL010626	1	264881783	264881999	positive
lncRNA_11020.1	lncRNA_11020	AAEL006113	1	265938450	265939035	positive
lncRNA_11035.1	lncRNA_11035	AAEL006114	1	266351631	266351875	positive
lncRNA_11042.1	lncRNA_11042	AAEL006114	1	266638260	266638483	positive
lncRNA_11046.1	lncRNA_11046	AAEL006114	1	266982063	266982315	positive
lncRNA_11064.1	lncRNA_11064	AAEL007209	1	267320497	267320978	positive
lncRNA_11116.1	lncRNA_11116	AAEL010408	1	268321618	268322926	positive
lncRNA_11191.1	lncRNA_11191	AAEL019844	1	269535342	269537945	positive
lncRNA_11218.1	lncRNA_11218	AAEL012062	1	270628714	270629619	positive
lncRNA_11220.1	lncRNA_11220	AAEL012062	1	270684518	270686634	positive
lncRNA_11253.1	lncRNA_11253	AAEL018056	1	271635223	271639138	positive
lncRNA_11253.2	lncRNA_11253	AAEL018056	1	271635339	271639127	positive
lncRNA_11361.1	lncRNA_11361	AAEL013846	1	274997398	274998653	positive
lncRNA_11361.2	lncRNA_11361	AAEL013846	1	274997400	274998652	positive
lncRNA_11442.2	lncRNA_11442	AAEL013758	1	277004784	277020049	positive
lncRNA_11444.1	lncRNA_11444	AAEL013758	1	277026136	277026424	positive
lncRNA_11533.1	lncRNA_11533	AAEL026825	1	278774081	278774293	positive
lncRNA_11545.1	lncRNA_11545	AAEL005992	1	278968152	278972882	positive
lncRNA_11564.10	lncRNA_11564	AAEL026260	1	279628664	279850163	positive
lncRNA_11567.4	lncRNA_11569	AAEL026260	1	279707935	279711412	positive
lncRNA_11567.5	lncRNA_11569	AAEL026260	1	279707947	279725849	positive
lncRNA_11569.1	lncRNA_11571	AAEL026260	1	279648955	279650652	positive
lncRNA_11569.2	lncRNA_11573	AAEL026260	1	279648975	279651532	positive
lncRNA_11571.1	lncRNA_11567	AAEL026260	1	279682775	279686198	positive
lncRNA_11573.1	lncRNA_11567	AAEL026260	1	279694615	279695799	positive
lncRNA_11575.1	lncRNA_11575	AAEL026260	1	279827948	279835199	positive
lncRNA_11576.1	lncRNA_11576	AAEL026260	1	280081091	280081336	positive
lncRNA_11652.1	lncRNA_11652	AAEL007993	1	283085369	283085687	positive
lncRNA_11665.1	lncRNA_11665	AAEL019983	1	283747210	283748045	positive
lncRNA_11701.1	lncRNA_11701	AAEL023183	1	284520721	284521273	positive
lncRNA_11701.2	lncRNA_11701	AAEL023183	1	284520722	284521266	positive
lncRNA_11854.1	lncRNA_11854	AAEL004876	1	287991713	287992627	positive
lncRNA_11870.1	lncRNA_11870	AAEL004863	1	288259813	288260399	positive
lncRNA_12021.1	lncRNA_12021	AAEL019685	1	291262244	291272974	positive
lncRNA_12068.1	lncRNA_12068	AAEL009072	1	292548249	292548568	positive
lncRNA_12343.1	lncRNA_12343	AAEL024930	1	298927460	298928184	positive
lncRNA_12344.1	lncRNA_12344	AAEL024930	1	298938253	298938881	positive
lncRNA_12347.1	lncRNA_12347	AAEL026442	1	299000860	299003984	positive
lncRNA_12416.1	lncRNA_12416	AAEL027099	1	300490442	300492731	positive
lncRNA_12503.1	lncRNA_12503	AAEL021783	1	302285296	302285856	positive
lncRNA_12506.1	lncRNA_12506	AAEL023547	1	302309156	302310332	positive
lncRNA_12620.1	lncRNA_12620	AAEL019426	1	304063089	304145976	positive
lncRNA_12621.1	lncRNA_12621	AAEL019426	1	304080233	304080722	positive
lncRNA_12623.1	lncRNA_12623	AAEL019426	1	304125999	304137191	positive
lncRNA_12620.2	lncRNA_12620	AAEL019426	1	304137839	304139925	positive
lncRNA_12627.1	lncRNA_12627	AAEL019426	1	304315481	304315907	positive
lncRNA_12799.1	lncRNA_12799	AAEL004630	1	307143995	307147762	positive
lncRNA_12811.1	lncRNA_12811	AAEL004633	1	307199492	307201572	positive
lncRNA_12886.1	lncRNA_12886	AAEL022117	1	308936214	308936469	positive
lncRNA_12891.1	lncRNA_12891	AAEL014032	1	309351014	309382792	positive
lncRNA_12903.1	lncRNA_12903	AAEL020920	1	309908529	309908732	positive
lncRNA_12904.1	lncRNA_12904	AAEL020920	1	309987316	309987524	positive
lncRNA_12912.1	lncRNA_12912	AAEL022179	1	310180069	310182655	positive
lncRNA_12913.1	lncRNA_12913	AAEL022179	1	310183564	310184271	positive
lncRNA_12917.1	lncRNA_12917	AAEL009949	1	310406265	310406617	positive
lncRNA_12924.1	lncRNA_12924	AAEL025792	1	310522918	310523145	positive
lncRNA_12973.1	lncRNA_12973	AAEL005202	2	415947	417448	positive
lncRNA_13088.1	lncRNA_13088	AAEL020087	2	3281091	3289071	positive
lncRNA_13091.1	lncRNA_13091	AAEL020087	2	3604641	3607055	positive
lncRNA_13290.1	lncRNA_13290	AAEL005978	2	6961367	6962282	positive
lncRNA_13295.1	lncRNA_13295	AAEL005978	2	7254058	7261849	positive
lncRNA_13297.1	lncRNA_13297	AAEL015668	2	7582465	7582819	positive
lncRNA_13359.1	lncRNA_13359	AAEL001010	2	9317906	9318191	positive
lncRNA_13407.1	lncRNA_13407	AAEL022465	2	11451699	11453671	positive
lncRNA_13407.2	lncRNA_13407	AAEL022465	2	11451706	11453557	positive
lncRNA_13444.1	lncRNA_13444	AAEL002724	2	13501238	13501957	positive
lncRNA_13449.1	lncRNA_13449	AAEL002724	2	13629467	13629966	positive
lncRNA_13738.1	lncRNA_13738	AAEL008916	2	20268698	20269224	positive
lncRNA_13853.1	lncRNA_13853	AAEL019443	2	23385069	23389571	positive
lncRNA_13874.1	lncRNA_13874	AAEL013971	2	24040172	24040551	positive
lncRNA_13896.1	lncRNA_13896	AAEL022496	2	25036194	25036616	positive
lncRNA_13897.1	lncRNA_13897	AAEL022496	2	25038793	25061990	positive
lncRNA_13955.1	lncRNA_13955	AAEL013384	2	26513828	26514149	positive
lncRNA_13968.1	lncRNA_13968	AAEL011592	2	26927050	26927917	positive
lncRNA_14069.1	lncRNA_14069	AAEL021693	2	30273055	30273404	positive
lncRNA_14081.1	lncRNA_14081	AAEL021693	2	30463382	30463606	positive
lncRNA_14083.1	lncRNA_14083	AAEL021693	2	30578663	30578988	positive
lncRNA_14084.1	lncRNA_14084	AAEL021693	2	30594678	30595213	positive
lncRNA_14094.1	lncRNA_14094	AAEL025785	2	30761265	30762017	positive
lncRNA_14094.2	lncRNA_14094	AAEL025785	2	30761282	30762132	positive
lncRNA_14115.2	lncRNA_14115	AAEL019776	2	31333095	31333353	positive
lncRNA_14121.1	lncRNA_14121	AAEL002250	2	31424291	31424584	positive
lncRNA_14123.1	lncRNA_14123	AAEL002258	2	31457298	31457569	positive
lncRNA_14159.1	lncRNA_14159	AAEL004591	2	32972745	32973079	positive
lncRNA_14162.1	lncRNA_14162	AAEL004591	2	33177535	33180604	positive
lncRNA_14167.1	lncRNA_14167	AAEL004583	2	33643453	33643976	positive
lncRNA_14177.1	lncRNA_14177	AAEL004592	2	34078650	34078998	positive
lncRNA_14276.1	lncRNA_14276	AAEL022847	2	35777163	35783684	positive
lncRNA_14410.1	lncRNA_14410	AAEL001734	2	38452376	38454096	positive
lncRNA_14431.1	lncRNA_14431	AAEL025915	2	39124939	39125799	positive
lncRNA_14481.1	lncRNA_14481	AAEL026485	2	40393528	40393945	positive
lncRNA_14496.1	lncRNA_14496	AAEL018149	2	41146970	41206150	positive
lncRNA_14496.2	lncRNA_14496	AAEL018149	2	41147001	41206150	positive
lncRNA_14544.1	lncRNA_14544	AAEL003097	2	43560029	43590557	positive
lncRNA_14547.1	lncRNA_14547	AAEL003097	2	43849861	43851219	positive
lncRNA_14571.1	lncRNA_14571	AAEL014577	2	45216428	45216912	positive
lncRNA_14663.1	lncRNA_14663	AAEL023787	2	48016175	48016386	positive
lncRNA_14774.1	lncRNA_14774	AAEL012633	2	50801924	50802723	positive
lncRNA_14775.1	lncRNA_14775	AAEL012633	2	50835267	50835471	positive
lncRNA_14778.1	lncRNA_14778	AAEL012633	2	51090743	51091046	positive
lncRNA_14959.1	lncRNA_14959	AAEL001343	2	57157797	57158040	positive
lncRNA_15196.1	lncRNA_15196	AAEL019451	2	63668263	63669181	positive
lncRNA_15304.1	lncRNA_15304	AAEL019757	2	66860074	66860833	positive
lncRNA_15346.1	lncRNA_15346	AAEL014520	2	68103664	68109133	positive
lncRNA_15361.1	lncRNA_15361	AAEL009736	2	68648969	68651985	positive
lncRNA_15361.3	lncRNA_15361	AAEL009736	2	68648969	68652122	positive
lncRNA_15361.2	lncRNA_15361	AAEL009736	2	68648969	68652122	positive
lncRNA_15365.1	lncRNA_15365	AAEL009736	2	68736356	68736856	positive
lncRNA_15519.1	lncRNA_15519	AAEL027655	2	73186794	73188836	positive
lncRNA_15670.1	lncRNA_15670	AAEL007200	2	77271561	77272337	positive
lncRNA_15748.1	lncRNA_15748	AAEL021789	2	79456586	79457161	positive
lncRNA_15750.1	lncRNA_15750	AAEL021789	2	79914826	79915202	positive
lncRNA_15751.1	lncRNA_15751	AAEL021789	2	79930718	79931390	positive
lncRNA_15811.1	lncRNA_15811	AAEL011502	2	81272712	81274784	positive
lncRNA_15916.1	lncRNA_15916	AAEL019478	2	84229115	84229530	positive
lncRNA_15917.1	lncRNA_15917	AAEL019478	2	84243359	84243704	positive
lncRNA_15918.1	lncRNA_15918	AAEL019478	2	84286247	84294177	positive
lncRNA_15918.2	lncRNA_15918	AAEL019478	2	84288218	84294260	positive
lncRNA_15922.1	lncRNA_15922	AAEL019478	2	84462769	84463451	positive
lncRNA_15923.1	lncRNA_15923	AAEL019478	2	84567950	84573927	positive
lncRNA_16057.1	lncRNA_16057	AAEL025165	2	87267781	87268145	positive
lncRNA_16058.1	lncRNA_16058	AAEL025165	2	87269032	87269288	positive
lncRNA_16082.1	lncRNA_16082	AAEL017356	2	87827966	87828344	positive
lncRNA_16104.1	lncRNA_16104	AAEL020351	2	88168190	88169054	positive
lncRNA_16113.1	lncRNA_16113	AAEL020351	2	88482412	88482832	positive
lncRNA_16284.1	lncRNA_16284	AAEL011348	2	92959042	92959456	positive
lncRNA_16308.1	lncRNA_16308	AAEL025123	2	93301093	93315625	positive
lncRNA_16322.4	lncRNA_16327	AAEL019862	2	94350060	94371543	positive
lncRNA_16322.6	lncRNA_16322	AAEL019862	2	94350252	94371479	positive
lncRNA_16322.8	lncRNA_16322	AAEL019862	2	94350259	94371540	positive
lncRNA_16322.11	lncRNA_16322	AAEL019862	2	94350271	94371540	positive
lncRNA_16322.12	lncRNA_16322	AAEL019862	2	94350292	94371540	positive
lncRNA_16327.1	lncRNA_16322	AAEL019862	2	93737442	93737972	positive
lncRNA_16376.1	lncRNA_16376	AAEL013277	2	95197742	95197954	positive
lncRNA_16378.1	lncRNA_16378	AAEL013277	2	95212921	95213272	positive
lncRNA_16380.1	lncRNA_16380	AAEL013277	2	95247668	95247951	positive
lncRNA_16384.1	lncRNA_16384	AAEL013277	2	95407575	95407902	positive
lncRNA_16393.1	lncRNA_16393	AAEL022385	2	95601010	95601316	positive
lncRNA_16468.1	lncRNA_16468	AAEL009186	2	96690132	96690770	positive
lncRNA_16491.1	lncRNA_16491	AAEL009185	2	97478598	97479899	positive
lncRNA_16514.1	lncRNA_16514	AAEL008514	2	98959509	98960122	positive
lncRNA_16547.1	lncRNA_16547	AAEL025518	2	99733599	99741429	positive
lncRNA_16761.1	lncRNA_16761	AAEL014765	2	103248042	103248279	positive
lncRNA_16772.1	lncRNA_16772	AAEL014766	2	103310363	103311501	positive
lncRNA_16777.1	lncRNA_16777	AAEL019979	2	103400828	103401144	positive
lncRNA_16938.1	lncRNA_16938	AAEL011702	2	105906301	105906691	positive
lncRNA_16939.1	lncRNA_16939	AAEL011702	2	105909892	105910099	positive
lncRNA_16948.1	lncRNA_16948	AAEL019709	2	106371935	106372668	positive
lncRNA_16949.1	lncRNA_16949	AAEL019709	2	106391572	106391928	positive
lncRNA_16959.1	lncRNA_16959	AAEL007632	2	106916614	106923461	positive
lncRNA_17125.1	lncRNA_17125	AAEL025164	2	111125827	111126558	positive
lncRNA_17156.1	lncRNA_17156	AAEL012360	2	111602093	111609654	positive
lncRNA_17170.1	lncRNA_17170	AAEL012363	2	111900706	111901022	positive
lncRNA_17206.1	lncRNA_17206	AAEL009227	2	112630627	112631449	positive
lncRNA_17420.4	lncRNA_17420	AAEL004269	2	118127108	118137136	positive
lncRNA_17456.1	lncRNA_17456	AAEL019863	2	119046474	119081520	positive
lncRNA_17460.1	lncRNA_17460	AAEL019863	2	119137948	119141454	positive
lncRNA_17497.1	lncRNA_17497	AAEL023658	2	120453483	120455052	positive
lncRNA_17689.1	lncRNA_17689	AAEL027907	2	124042078	124043571	positive
lncRNA_17822.1	lncRNA_17822	AAEL026094	2	126520345	126520584	positive
lncRNA_17825.1	lncRNA_17825	AAEL026094	2	126663149	126663530	positive
lncRNA_17838.1	lncRNA_17838	AAEL023992	2	126774138	126774431	positive
lncRNA_17839.1	lncRNA_17839	AAEL023992	2	126777855	126778997	positive
lncRNA_17875.1	lncRNA_17875	AAEL012371	2	127523677	127536197	positive
lncRNA_17887.1	lncRNA_17887	AAEL015118	2	127751625	127753164	positive
lncRNA_17888.1	lncRNA_17888	AAEL015118	2	127754588	127755817	positive
lncRNA_17889.1	lncRNA_17889	AAEL015118	2	127759080	127759796	positive
lncRNA_17976.1	lncRNA_17976	AAEL026479	2	130101940	130102539	positive
lncRNA_17976.2	lncRNA_17976	AAEL026479	2	130102090	130102563	positive
lncRNA_17996.2	lncRNA_17996	AAEL024713	2	130964136	130968736	positive
lncRNA_17996.1	lncRNA_17996	AAEL024713	2	130964136	130968736	positive
lncRNA_17998.1	lncRNA_17998	AAEL024713	2	131172327	131175254	positive
lncRNA_18097.1	lncRNA_18097	AAEL016992	2	133805885	133807769	positive
lncRNA_18111.1	lncRNA_18111	AAEL022180	2	134356539	134357379	positive
lncRNA_18111.2	lncRNA_18111	AAEL022180	2	134356614	134357382	positive
lncRNA_18143.1	lncRNA_18143	AAEL019528	2	135164248	135167206	positive
lncRNA_18249.1	lncRNA_18249	AAEL019538	2	137676919	137683466	positive
lncRNA_18249.2	lncRNA_18249	AAEL019538	2	137676922	137683466	positive
lncRNA_18249.3	lncRNA_18249	AAEL019538	2	137677143	137683461	positive
lncRNA_18305.1	lncRNA_18305	AAEL023007	2	139032729	139032929	positive
lncRNA_18317.1	lncRNA_18317	AAEL012091	2	139296887	139365779	positive
lncRNA_18318.1	lncRNA_18318	AAEL012091	2	139314536	139316092	positive
lncRNA_18319.1	lncRNA_18319	AAEL012091	2	139342925	139343973	positive
lncRNA_18321.1	lncRNA_18321	AAEL012091	2	139417332	139419459	positive
lncRNA_18457.1	lncRNA_18457	AAEL025418	2	144136605	144137393	positive
lncRNA_18495.1	lncRNA_18495	AAEL024587	2	145101715	145102056	positive
lncRNA_18501.1	lncRNA_18501	AAEL014931	2	145240629	145240847	positive
lncRNA_18564.1	lncRNA_18564	AAEL018316	2	146615065	146618508	positive
lncRNA_18564.2	lncRNA_18564	AAEL018316	2	146615071	146618506	positive
lncRNA_18626.1	lncRNA_18626	AAEL001168	2	148310704	148312164	positive
lncRNA_18653.1	lncRNA_18653	AAEL025903	2	149314795	149337829	positive
lncRNA_18697.1	lncRNA_18697	AAEL010190	2	150657259	150710167	positive
lncRNA_18698.1	lncRNA_18698	AAEL010190	2	150972545	150980868	positive
lncRNA_18735.1	lncRNA_18735	AAEL001268	2	151702052	151702328	positive
lncRNA_18742.1	lncRNA_18742	AAEL009427	2	151899936	151906740	positive
lncRNA_18834.1	lncRNA_18834	AAEL024490	2	153782575	153783041	positive
lncRNA_18835.1	lncRNA_18835	AAEL024490	2	153898686	153899342	positive
lncRNA_18871.1	lncRNA_18871	AAEL001281	2	155366553	155366802	positive
lncRNA_18873.1	lncRNA_18873	AAEL001281	2	155373704	155374064	positive
lncRNA_18892.5	lncRNA_18892	AAEL013441	2	156024818	156025490	positive
lncRNA_18913.1	lncRNA_18913	AAEL023508	2	156313524	156314545	positive
lncRNA_18913.2	lncRNA_18913	AAEL023508	2	156313692	156314545	positive
lncRNA_18913.3	lncRNA_18913	AAEL023508	2	156313693	156314407	positive
lncRNA_18920.1	lncRNA_18920	AAEL019608	2	156643884	156644410	positive
lncRNA_18922.1	lncRNA_18922	AAEL019608	2	156860922	156861276	positive
lncRNA_18948.1	lncRNA_18948	AAEL024961	2	157349417	157349736	positive
lncRNA_19021.1	lncRNA_19021	AAEL001076	2	158962245	158962536	positive
lncRNA_19024.1	lncRNA_19024	AAEL001076	2	159010494	159010853	positive
lncRNA_19032.1	lncRNA_19032	AAEL001076	2	159126802	159127187	positive
lncRNA_19035.1	lncRNA_19035	AAEL001076	2	159181668	159181981	positive
lncRNA_19118.1	lncRNA_19118	AAEL014773	2	161331101	161331761	positive
lncRNA_19118.2	lncRNA_19118	AAEL014773	2	161331131	161331748	positive
lncRNA_19119.1	lncRNA_19119	AAEL014773	2	161396783	161400411	positive
lncRNA_19248.1	lncRNA_19248	AAEL001776	2	165080055	165081086	positive
lncRNA_19248.2	lncRNA_19248	AAEL001776	2	165080085	165081064	positive
lncRNA_19300.1	lncRNA_19300	AAEL001749	2	165976042	165977691	positive
lncRNA_19354.1	lncRNA_19354	AAEL014334	2	167471844	167472703	positive
lncRNA_19354.2	lncRNA_19354	AAEL014334	2	167472013	167472428	positive
lncRNA_19380.1	lncRNA_19380	AAEL024160	2	168131082	168137031	positive
lncRNA_19425.1	lncRNA_19425	AAEL019918	2	169442318	169442984	positive
lncRNA_19429.1	lncRNA_19429	AAEL019918	2	169522880	169523613	positive
lncRNA_19431.1	lncRNA_19431	AAEL019918	2	169558897	169561581	positive
lncRNA_19432.1	lncRNA_19432	AAEL019918	2	169574822	169581158	positive
lncRNA_19433.1	lncRNA_19433	AAEL019918	2	169578330	169579364	positive
lncRNA_19582.1	lncRNA_19582	AAEL011612	2	172589083	172601205	positive
lncRNA_19625.1	lncRNA_19625	AAEL005111	2	173802225	173802862	positive
lncRNA_19632.1	lncRNA_19632	AAEL005109	2	174102030	174102911	positive
lncRNA_19659.2	lncRNA_19661	AAEL022241	2	174629632	174631114	positive
lncRNA_19661.1	lncRNA_19663	AAEL022241	2	174536381	174536604	positive
lncRNA_19663.1	lncRNA_19664	AAEL022241	2	174578511	174578967	positive
lncRNA_19664.1	lncRNA_19659	AAEL022241	2	174584358	174584821	positive
lncRNA_19729.1	lncRNA_19729	AAEL002349	2	176115732	176116315	positive
lncRNA_19729.2	lncRNA_19729	AAEL002349	2	176115771	176116315	positive
lncRNA_19758.1	lncRNA_19758	AAEL023985	2	176840486	176842324	positive
lncRNA_19759.1	lncRNA_19759	AAEL023985	2	176856705	176857853	positive
lncRNA_19786.1	lncRNA_19786	AAEL022845	2	177566981	177567290	positive
lncRNA_19805.1	lncRNA_19805	AAEL019692	2	177909570	177925247	positive
lncRNA_19807.1	lncRNA_19807	AAEL019692	2	177953109	177969644	positive
lncRNA_20000.1	lncRNA_20000	AAEL024145	2	181401751	181401998	positive
lncRNA_20026.1	lncRNA_20026	AAEL011179	2	181856571	181860376	positive
lncRNA_20028.1	lncRNA_20028	AAEL011179	2	181906361	181906765	positive
lncRNA_20047.1	lncRNA_20047	AAEL020164	2	182228117	182228424	positive
lncRNA_20079.1	lncRNA_20079	AAEL023079	2	182654157	182654744	positive
lncRNA_20152.1	lncRNA_20152	AAEL022876	2	184035778	184036559	positive
lncRNA_20170.1	lncRNA_20170	AAEL001846	2	184458232	184459429	positive
lncRNA_20190.1	lncRNA_20190	AAEL008824	2	185898259	185899145	positive
lncRNA_20273.2	lncRNA_20273	AAEL021095	2	186960165	186969437	positive
lncRNA_20273.1	lncRNA_20273	AAEL021095	2	186960165	186969437	positive
lncRNA_20304.1	lncRNA_20304	AAEL023512	2	187455285	187465072	positive
lncRNA_20305.1	lncRNA_20305	AAEL023512	2	187744866	187746557	positive
lncRNA_20306.1	lncRNA_20306	AAEL023512	2	187889843	187904174	positive
lncRNA_20319.1	lncRNA_20319	AAEL000017	2	188052685	188053534	positive
lncRNA_20380.1	lncRNA_20380	AAEL013509	2	189865728	189866532	positive
lncRNA_20452.1	lncRNA_20452	AAEL025108	2	191324005	191324307	positive
lncRNA_20539.1	lncRNA_20539	AAEL020528	2	193475263	193475562	positive
lncRNA_20564.6	lncRNA_20564	AAEL001925	2	194307045	194309844	positive
lncRNA_20607.1	lncRNA_20607	AAEL025652	2	194923716	195001406	positive
lncRNA_20609.1	lncRNA_20609	AAEL025652	2	194999503	195003024	positive
lncRNA_20898.1	lncRNA_20898	AAEL024003	2	200566139	200566456	positive
lncRNA_20945.1	lncRNA_20945	AAEL020488	2	201884006	201892232	positive
lncRNA_21083.1	lncRNA_21083	AAEL027585	2	204717535	204717739	positive
lncRNA_21153.1	lncRNA_21153	AAEL001387	2	206061611	206061911	positive
lncRNA_21290.15	lncRNA_21290	AAEL027196	2	209149127	209151874	positive
lncRNA_21322.1	lncRNA_21322	AAEL018236	2	209830790	209831766	positive
lncRNA_21328.1	lncRNA_21328	AAEL001444	2	210213276	210213865	positive
lncRNA_21352.1	lncRNA_21352	AAEL011171	2	210451279	210455529	positive
lncRNA_21376.1	lncRNA_21376	AAEL019667	2	211475891	211625433	positive
lncRNA_21376.2	lncRNA_21376	AAEL019667	2	211475992	211510491	positive
lncRNA_21377.1	lncRNA_21377	AAEL019667	2	211675756	211676515	positive
lncRNA_21388.1	lncRNA_21388	AAEL003089	2	211906804	211907105	positive
lncRNA_21592.1	lncRNA_21592	AAEL019773	2	216610422	216610655	positive
lncRNA_21594.1	lncRNA_21594	AAEL019773	2	216634047	216634911	positive
lncRNA_21596.1	lncRNA_21596	AAEL019773	2	216657858	216659433	positive
lncRNA_21597.1	lncRNA_21597	AAEL019773	2	216660196	216660545	positive
lncRNA_21599.1	lncRNA_21599	AAEL019773	2	216719852	216720490	positive
lncRNA_21602.1	lncRNA_21602	AAEL019773	2	216771023	216771236	positive
lncRNA_21603.1	lncRNA_21603	AAEL019773	2	216784350	216790790	positive
lncRNA_21604.1	lncRNA_21604	AAEL019773	2	216789814	216790348	positive
lncRNA_21610.1	lncRNA_21610	AAEL019773	2	216855482	216855906	positive
lncRNA_21611.1	lncRNA_21611	AAEL019773	2	216899374	216901895	positive
lncRNA_21613.1	lncRNA_21613	AAEL019773	2	216917067	216917321	positive
lncRNA_21615.1	lncRNA_21615	AAEL019773	2	216953897	216954270	positive
lncRNA_21655.1	lncRNA_21655	AAEL011953	2	217836007	217845287	positive
lncRNA_21667.1	lncRNA_21667	AAEL019646	2	218346872	218347359	positive
lncRNA_21694.1	lncRNA_21694	AAEL027145	2	218837251	218840083	positive
lncRNA_21703.1	lncRNA_21703	AAEL012474	2	219081145	219083680	positive
lncRNA_21716.1	lncRNA_21716	AAEL022376	2	219311253	219317143	positive
lncRNA_21798.1	lncRNA_21798	AAEL007319	2	222077040	222079156	positive
lncRNA_21798.2	lncRNA_21798	AAEL007319	2	222078555	222079156	positive
lncRNA_21858.1	lncRNA_21858	AAEL007502	2	223638763	223644946	positive
lncRNA_21886.1	lncRNA_21886	AAEL012148	2	224886389	224891626	positive
lncRNA_21912.1	lncRNA_21912	AAEL023286	2	225654195	225655681	positive
lncRNA_21933.1	lncRNA_21933	AAEL011277	2	226073375	226073787	positive
lncRNA_21954.1	lncRNA_21954	AAEL024576	2	226357505	226357963	positive
lncRNA_22034.1	lncRNA_22034	AAEL021255	2	228191050	228196694	positive
lncRNA_22034.2	lncRNA_22034	AAEL021255	2	228191383	228191937	positive
lncRNA_22034.3	lncRNA_22034	AAEL021255	2	228191526	228193778	positive
lncRNA_22131.1	lncRNA_22131	AAEL018152	2	230104945	230107262	positive
lncRNA_22290.1	lncRNA_22290	AAEL007373	2	233449916	233451262	positive
lncRNA_22319.1	lncRNA_22319	AAEL007372	2	234175656	234176133	positive
lncRNA_22322.1	lncRNA_22322	AAEL007372	2	234287295	234288225	positive
lncRNA_22462.1	lncRNA_22462	AAEL019691	2	238179734	238187378	positive
lncRNA_22545.1	lncRNA_22545	AAEL014041	2	240225342	240235279	positive
lncRNA_22610.1	lncRNA_22610	AAEL008840	2	241408225	241409109	positive
lncRNA_22612.1	lncRNA_22612	AAEL008840	2	241414800	241415077	positive
lncRNA_22649.1	lncRNA_22649	AAEL019591	2	242247743	242255123	positive
lncRNA_22662.1	lncRNA_22662	AAEL019771	2	242508011	242512279	positive
lncRNA_22695.1	lncRNA_22695	AAEL019572	2	243846520	243850549	positive
lncRNA_22696.1	lncRNA_22696	AAEL019572	2	244220274	244221542	positive
lncRNA_22696.2	lncRNA_22696	AAEL019572	2	244220275	244221527	positive
lncRNA_22731.1	lncRNA_22731	AAEL002642	2	245409455	245410489	positive
lncRNA_22732.1	lncRNA_22732	AAEL002642	2	245411192	245411850	positive
lncRNA_22740.1	lncRNA_22740	AAEL002642	2	245571517	245571751	positive
lncRNA_22742.1	lncRNA_22742	AAEL002642	2	245580279	245580506	positive
lncRNA_22744.1	lncRNA_22744	AAEL002642	2	245596609	245596858	positive
lncRNA_22814.1	lncRNA_22814	AAEL009430	2	246818659	246826575	positive
lncRNA_22913.1	lncRNA_22913	AAEL007559	2	248988407	249018699	positive
lncRNA_23023.1	lncRNA_23023	AAEL007683	2	251521769	251524960	positive
lncRNA_23193.1	lncRNA_23193	AAEL003536	2	256204926	256206374	positive
lncRNA_23233.1	lncRNA_23233	AAEL003543	2	256893965	256897236	positive
lncRNA_23273.1	lncRNA_23273	AAEL005386	2	257879969	257880245	positive
lncRNA_23284.1	lncRNA_23284	AAEL005392	2	258513441	258517919	positive
lncRNA_23284.2	lncRNA_23284	AAEL005392	2	258516029	258517144	positive
lncRNA_23284.3	lncRNA_23284	AAEL005392	2	258516043	258517101	positive
lncRNA_23297.1	lncRNA_23297	AAEL013042	2	258886408	258886733	positive
lncRNA_23298.1	lncRNA_23298	AAEL013042	2	259144382	259144785	positive
lncRNA_23299.1	lncRNA_23299	AAEL013042	2	259204568	259205863	positive
lncRNA_23331.1	lncRNA_23331	AAEL004918	2	260275002	260275689	positive
lncRNA_23439.1	lncRNA_23439	AAEL001476	2	263097915	263099968	positive
lncRNA_23457.1	lncRNA_23457	AAEL001493	2	264247985	264248218	positive
lncRNA_23458.1	lncRNA_23458	AAEL001493	2	264264621	264265075	positive
lncRNA_23462.1	lncRNA_23462	AAEL001493	2	264442941	264443293	positive
lncRNA_23465.1	lncRNA_23465	AAEL001493	2	264458105	264458329	positive
lncRNA_23650.1	lncRNA_23650	AAEL014981	2	269124581	269125060	positive
lncRNA_23652.1	lncRNA_23652	AAEL014981	2	269143585	269144012	positive
lncRNA_23653.1	lncRNA_23653	AAEL014981	2	269210980	269211435	positive
lncRNA_23660.1	lncRNA_23660	AAEL009057	2	269378722	269380589	positive
lncRNA_23682.1	lncRNA_23682	AAEL009062	2	269535185	269535838	positive
lncRNA_23701.1	lncRNA_23701	AAEL025253	2	270251735	270252937	positive
lncRNA_23702.1	lncRNA_23702	AAEL025253	2	270253234	270253497	positive
lncRNA_23829.1	lncRNA_23829	AAEL018154	2	273603570	273603795	positive
lncRNA_23862.1	lncRNA_23862	AAEL001877	2	274367138	274367697	positive
lncRNA_23941.1	lncRNA_23941	AAEL019634	2	276245086	276246532	positive
lncRNA_23944.1	lncRNA_23944	AAEL019634	2	276324520	276325386	positive
lncRNA_24009.1	lncRNA_24009	AAEL011074	2	277851135	277852104	positive
lncRNA_24036.1	lncRNA_24036	AAEL011069	2	278362914	278364739	positive
lncRNA_24089.1	lncRNA_24089	AAEL003982	2	279771544	279776120	positive
lncRNA_24090.1	lncRNA_24090	AAEL003982	2	279838088	279839229	positive
lncRNA_24094.1	lncRNA_24094	AAEL003982	2	280387900	280397997	positive
lncRNA_24095.1	lncRNA_24095	AAEL003982	2	280458320	280465173	positive
lncRNA_24101.1	lncRNA_24101	AAEL003982	2	280728339	280730222	positive
lncRNA_24149.1	lncRNA_24149	AAEL004975	2	281428292	281428607	positive
lncRNA_24198.1	lncRNA_24198	AAEL004974	2	282068851	282069068	positive
lncRNA_24203.1	lncRNA_24203	AAEL004974	2	282116322	282116928	positive
lncRNA_24229.1	lncRNA_24229	AAEL004992	2	282423328	282423718	positive
lncRNA_24230.1	lncRNA_24230	AAEL004992	2	282427432	282427917	positive
lncRNA_24231.1	lncRNA_24231	AAEL004992	2	282463305	282464484	positive
lncRNA_24232.1	lncRNA_24232	AAEL004992	2	282477886	282478350	positive
lncRNA_24234.1	lncRNA_24234	AAEL004992	2	282494748	282495190	positive
lncRNA_24235.1	lncRNA_24235	AAEL004992	2	282495507	282495812	positive
lncRNA_24264.1	lncRNA_24264	AAEL000576	2	283076522	283076951	positive
lncRNA_24266.1	lncRNA_24266	AAEL000576	2	283324357	283325364	positive
lncRNA_24266.2	lncRNA_24266	AAEL000576	2	283324357	283325623	positive
lncRNA_24520.1	lncRNA_24520	AAEL004777	2	289414221	289418157	positive
lncRNA_24560.1	lncRNA_24560	AAEL019638	2	290990255	290990542	positive
lncRNA_24824.1	lncRNA_24824	AAEL019966	2	297055596	297061471	positive
lncRNA_24878.1	lncRNA_24878	AAEL019611	2	298733600	298734356	positive
lncRNA_24899.2	lncRNA_24899	AAEL001655	2	299353591	299359622	positive
lncRNA_25042.1	lncRNA_25042	AAEL019541	2	302088722	302089611	positive
lncRNA_25076.1	lncRNA_25076	AAEL025604	2	302420731	302475969	positive
lncRNA_25084.11	lncRNA_25087	AAEL023701	2	302868855	303000566	positive
lncRNA_25087.1	lncRNA_25088	AAEL023701	2	302690741	302690983	positive
lncRNA_25088.1	lncRNA_25090	AAEL023701	2	302757986	302758381	positive
lncRNA_25090.1	lncRNA_25084	AAEL023701	2	302831712	302884907	positive
lncRNA_25243.1	lncRNA_25243	AAEL021539	2	306878609	306878829	positive
lncRNA_25556.1	lncRNA_25556	AAEL022004	2	314513093	314513480	positive
lncRNA_25658.1	lncRNA_25658	AAEL027235	2	317262722	317263476	positive
lncRNA_25659.1	lncRNA_25659	AAEL027235	2	317268107	317269059	positive
lncRNA_25660.1	lncRNA_25660	AAEL027235	2	317272101	317272703	positive
lncRNA_25712.1	lncRNA_25712	AAEL020847	2	318580418	318580811	positive
lncRNA_25748.1	lncRNA_25748	AAEL010881	2	320290842	320291244	positive
lncRNA_25788.1	lncRNA_25788	AAEL021798	2	321451103	321451793	positive
lncRNA_26093.1	lncRNA_26093	AAEL014343	2	328562092	328582684	positive
lncRNA_26149.1	lncRNA_26149	AAEL022348	2	329813871	329814471	positive
lncRNA_26154.1	lncRNA_26154	AAEL024952	2	330010789	330011037	positive
lncRNA_26219.1	lncRNA_26219	AAEL011318	2	331234621	331234870	positive
lncRNA_26267.1	lncRNA_26267	AAEL024152	2	332059691	332059990	positive
lncRNA_26311.1	lncRNA_26311	AAEL024336	2	332976417	332976655	positive
lncRNA_26411.1	lncRNA_26411	AAEL018254	2	335839742	335840047	positive
lncRNA_26425.1	lncRNA_26425	AAEL005700	2	336358132	336358486	positive
lncRNA_26427.1	lncRNA_26427	AAEL005700	2	336367187	336367429	positive
lncRNA_26470.1	lncRNA_26470	AAEL014739	2	337196691	337204787	positive
lncRNA_26960.1	lncRNA_26960	AAEL007959	2	351493529	351494698	positive
lncRNA_26966.1	lncRNA_26966	AAEL007955	2	351610996	351613035	positive
lncRNA_27046.1	lncRNA_27046	AAEL014003	2	353108374	353109119	positive
lncRNA_27180.1	lncRNA_27180	AAEL002051	2	356755757	356759935	positive
lncRNA_27210.1	lncRNA_27210	AAEL009593	2	357840025	357841319	positive
lncRNA_27210.3	lncRNA_27210	AAEL009593	2	357840586	357841312	positive
lncRNA_27210.2	lncRNA_27210	AAEL009593	2	357840586	357841312	positive
lncRNA_27233.1	lncRNA_27233	AAEL027037	2	358846175	358846578	positive
lncRNA_27238.1	lncRNA_27238	AAEL025309	2	359245765	359246984	positive
lncRNA_27431.1	lncRNA_27431	AAEL023100	2	363857056	363915778	positive
lncRNA_27432.1	lncRNA_27432	AAEL023100	2	363859622	363863817	positive
lncRNA_27434.3	lncRNA_27434	AAEL023100	2	363888595	363891498	positive
lncRNA_27435.1	lncRNA_27435	AAEL023100	2	363892865	363894803	positive
lncRNA_27437.1	lncRNA_27437	AAEL023100	2	363901652	363908469	positive
lncRNA_27437.2	lncRNA_27437	AAEL023100	2	363904236	363908505	positive
lncRNA_27440.1	lncRNA_27440	AAEL023100	2	363936929	363942563	positive
lncRNA_27442.1	lncRNA_27442	AAEL023100	2	363943463	363945045	positive
lncRNA_27443.1	lncRNA_27443	AAEL023100	2	363950311	363950696	positive
lncRNA_27444.1	lncRNA_27444	AAEL023100	2	363952125	363952618	positive
lncRNA_27445.1	lncRNA_27445	AAEL023100	2	363953357	363956566	positive
lncRNA_27449.1	lncRNA_27449	AAEL023100	2	364102482	364104189	positive
lncRNA_27450.1	lncRNA_27450	AAEL023100	2	364175771	364176052	positive
lncRNA_27519.1	lncRNA_27519	AAEL024129	2	366087829	366088316	positive
lncRNA_27587.2	lncRNA_27587	AAEL021846	2	367273690	367276263	positive
lncRNA_27690.1	lncRNA_27690	AAEL005347	2	370202821	370206575	positive
lncRNA_27728.1	lncRNA_27728	AAEL001243	2	371818535	371825902	positive
lncRNA_27756.1	lncRNA_27756	AAEL001240	2	372917929	372918172	positive
lncRNA_27757.1	lncRNA_27757	AAEL001240	2	372920101	372920587	positive
lncRNA_27782.1	lncRNA_27782	AAEL013152	2	373780935	373781164	positive
lncRNA_27795.1	lncRNA_27795	AAEL013156	2	373889735	373897436	positive
lncRNA_27943.1	lncRNA_27943	AAEL004719	2	377537381	377538061	positive
lncRNA_27995.1	lncRNA_27995	AAEL004731	2	378976383	378988530	positive
lncRNA_28060.3	lncRNA_28063	AAEL005649	2	380984525	380984875	positive
lncRNA_28063.1	lncRNA_28063	AAEL005649	2	380802840	380805199	positive
lncRNA_28063.2	lncRNA_28068	AAEL005649	2	380802849	380804724	positive
lncRNA_28068.1	lncRNA_28060	AAEL005649	2	380937497	380938111	positive
lncRNA_28143.1	lncRNA_28143	AAEL014102	2	383081442	383082789	positive
lncRNA_28144.1	lncRNA_28144	AAEL014102	2	383081789	383083160	positive
lncRNA_28368.19	lncRNA_28368	AAEL001915	2	389698464	389702073	positive
lncRNA_28463.1	lncRNA_28463	AAEL001894	2	392225997	392229391	positive
lncRNA_28740.1	lncRNA_28740	AAEL013257	2	399629561	399630079	positive
lncRNA_28793.1	lncRNA_28793	AAEL019427	2	400364580	400364846	positive
lncRNA_28795.1	lncRNA_28795	AAEL019427	2	400386711	400387050	positive
lncRNA_28837.1	lncRNA_28837	AAEL025736	2	401887153	401912422	positive
lncRNA_28885.1	lncRNA_28885	AAEL010343	2	403464394	403469246	positive
lncRNA_29011.1	lncRNA_29011	AAEL007120	2	406279686	406280294	positive
lncRNA_29012.1	lncRNA_29012	AAEL007120	2	406285533	406285888	positive
lncRNA_29048.1	lncRNA_29048	AAEL000600	2	407423900	407424295	positive
lncRNA_29142.1	lncRNA_29142	AAEL001196	2	410252995	410253319	positive
lncRNA_29203.1	lncRNA_29203	AAEL001207	2	411964948	411965967	positive
lncRNA_29420.1	lncRNA_29420	AAEL010043	2	417192261	417194685	positive
lncRNA_29421.1	lncRNA_29421	AAEL010043	2	417226991	417283407	positive
lncRNA_29423.1	lncRNA_29423	AAEL010043	2	417297571	417301781	positive
lncRNA_29424.1	lncRNA_29424	AAEL010043	2	417311463	417313043	positive
lncRNA_29425.1	lncRNA_29425	AAEL010043	2	417339698	417341452	positive
lncRNA_29475.1	lncRNA_29475	AAEL019495	2	418671278	418673055	positive
lncRNA_29480.1	lncRNA_29480	AAEL019495	2	418834881	418835546	positive
lncRNA_29517.1	lncRNA_29517	AAEL025973	2	419444853	419445174	positive
lncRNA_29518.1	lncRNA_29518	AAEL025973	2	419447544	419452775	positive
lncRNA_29519.1	lncRNA_29519	AAEL025973	2	419559302	419560246	positive
lncRNA_29522.1	lncRNA_29522	AAEL025973	2	419662155	419662712	positive
lncRNA_29524.1	lncRNA_29524	AAEL025973	2	419675175	419677403	positive
lncRNA_29535.1	lncRNA_29535	AAEL007143	2	420034122	420041554	positive
lncRNA_29549.1	lncRNA_29549	AAEL019762	2	421149692	421156873	positive
lncRNA_29811.1	lncRNA_29811	AAEL001986	2	426687130	426695380	positive
lncRNA_30009.3	lncRNA_30009	AAEL007971	2	431441308	431450601	positive
lncRNA_30009.6	lncRNA_30009	AAEL007971	2	431441349	431450471	positive
lncRNA_30184.1	lncRNA_30184	AAEL002673	2	434557954	434559229	positive
lncRNA_30225.1	lncRNA_30225	AAEL019904	2	435476916	435477211	positive
lncRNA_30273.1	lncRNA_30273	AAEL018352	2	436498074	436499950	positive
lncRNA_30283.1	lncRNA_30283	AAEL018352	2	436736327	436737145	positive
lncRNA_30346.1	lncRNA_30346	AAEL006447	2	438059675	438060268	positive
lncRNA_30366.1	lncRNA_30366	AAEL006432	2	439134881	439150470	positive
lncRNA_30404.1	lncRNA_30404	AAEL006442	2	439846294	439874665	positive
lncRNA_30459.1	lncRNA_30459	AAEL017229	2	441579475	441580031	positive
lncRNA_30460.1	lncRNA_30460	AAEL017229	2	441592722	441593235	positive
lncRNA_30524.1	lncRNA_30524	AAEL009745	2	443610428	443617585	positive
lncRNA_30591.1	lncRNA_30591	AAEL005014	2	445306885	445313977	positive
lncRNA_30593.1	lncRNA_30593	AAEL005014	2	445552612	445553431	positive
lncRNA_30834.8	lncRNA_30834	AAEL021679	2	451118783	451129352	positive
lncRNA_31114.1	lncRNA_31114	AAEL019578	2	459233295	459234119	positive
lncRNA_31157.1	lncRNA_31157	AAEL000717	2	459980663	459980912	positive
lncRNA_31175.1	lncRNA_31175	AAEL007862	2	460476114	460478170	positive
lncRNA_31243.1	lncRNA_31243	AAEL020615	2	461882553	461915488	positive
lncRNA_31346.1	lncRNA_31346	AAEL020287	2	464072872	464078659	positive
lncRNA_31362.1	lncRNA_31362	AAEL006619	2	464199059	464207417	positive
lncRNA_31362.2	lncRNA_31362	AAEL006619	2	464199060	464207404	positive
lncRNA_31366.1	lncRNA_31366	AAEL006619	2	464361746	464362276	positive
lncRNA_31519.1	lncRNA_31519	AAEL018052	2	468060683	468061895	positive
lncRNA_31522.1	lncRNA_31522	AAEL006534	2	468314179	468314658	positive
lncRNA_31526.1	lncRNA_31526	AAEL006534	2	468504636	468504891	positive
lncRNA_31575.3	lncRNA_31575	AAEL006523	2	469114531	469118540	positive
lncRNA_31653.1	lncRNA_31653	AAEL022793	2	471021739	471022271	positive
lncRNA_31655.1	lncRNA_31655	AAEL022793	2	471095224	471096688	positive
lncRNA_31657.1	lncRNA_31657	AAEL022793	2	471099650	471100924	positive
lncRNA_31658.1	lncRNA_31658	AAEL022793	2	471101078	471102133	positive
lncRNA_31661.1	lncRNA_31661	AAEL022793	2	471106336	471108026	positive
lncRNA_31674.1	lncRNA_31674	AAEL025006	2	471250610	471250870	positive
lncRNA_31676.1	lncRNA_31676	AAEL025006	2	471261549	471264400	positive
lncRNA_31678.1	lncRNA_31678	AAEL025006	2	471300873	471301715	positive
lncRNA_31749.2	lncRNA_31749	AAEL019477	2	473268994	473269918	positive
lncRNA_31749.3	lncRNA_31749	AAEL019477	2	473269050	473270147	positive
lncRNA_31749.4	lncRNA_31749	AAEL019477	2	473269351	473269783	positive
lncRNA_31858.1	lncRNA_31858	AAEL001142	3	1081126	1083071	positive
lncRNA_31866.1	lncRNA_31866	AAEL001118	3	1259714	1261476	positive
lncRNA_31902.1	lncRNA_31902	AAEL001148	3	2023983	2024402	positive
lncRNA_32008.1	lncRNA_32008	AAEL018221	3	4024784	4025315	positive
lncRNA_32171.1	lncRNA_32171	AAEL008252	3	6779238	6779989	positive
lncRNA_32181.1	lncRNA_32181	AAEL009375	3	7900101	7900872	positive
lncRNA_32645.1	lncRNA_32645	AAEL020025	3	18089133	18089585	positive
lncRNA_32681.1	lncRNA_32681	AAEL009835	3	18849598	18849819	positive
lncRNA_32682.1	lncRNA_32682	AAEL009835	3	18875582	18875850	positive
lncRNA_32733.1	lncRNA_32733	AAEL024390	3	19805665	19806333	positive
lncRNA_32740.1	lncRNA_32740	AAEL024390	3	19908121	19908342	positive
lncRNA_32742.1	lncRNA_32742	AAEL024390	3	19948655	19948955	positive
lncRNA_32858.1	lncRNA_32858	AAEL019491	3	22425054	22425321	positive
lncRNA_32863.1	lncRNA_32863	AAEL019491	3	22469241	22469639	positive
lncRNA_32865.1	lncRNA_32865	AAEL019491	3	22470476	22470846	positive
lncRNA_32869.1	lncRNA_32869	AAEL019491	3	22574061	22574462	positive
lncRNA_32923.1	lncRNA_32923	AAEL024098	3	23760952	23761493	positive
lncRNA_33161.1	lncRNA_33161	AAEL005373	3	28866556	28867540	positive
lncRNA_33163.1	lncRNA_33163	AAEL005373	3	28908365	28908616	positive
lncRNA_33165.1	lncRNA_33165	AAEL005373	3	28931005	28931262	positive
lncRNA_33303.1	lncRNA_33303	AAEL008831	3	32446787	32447018	positive
lncRNA_33311.1	lncRNA_33311	AAEL008827	3	32860400	32860935	positive
lncRNA_33331.1	lncRNA_33331	AAEL006043	3	33369807	33370561	positive
lncRNA_33390.1	lncRNA_33390	AAEL023364	3	34312393	34312631	positive
lncRNA_33391.1	lncRNA_33391	AAEL023364	3	34321949	34322252	positive
lncRNA_33434.1	lncRNA_33434	AAEL019743	3	35537348	35537840	positive
lncRNA_33468.1	lncRNA_33468	AAEL011803	3	36175209	36176041	positive
lncRNA_33468.3	lncRNA_33468	AAEL011803	3	36175211	36176041	positive
lncRNA_33468.2	lncRNA_33468	AAEL011803	3	36175211	36176090	positive
lncRNA_33468.4	lncRNA_33468	AAEL011803	3	36175212	36176092	positive
lncRNA_33502.1	lncRNA_33502	AAEL009630	3	37684362	37685135	positive
lncRNA_33591.1	lncRNA_33591	AAEL002994	3	39867196	39867411	positive
lncRNA_33637.1	lncRNA_33637	AAEL019683	3	41082580	41082964	positive
lncRNA_33689.1	lncRNA_33689	AAEL012887	3	41824596	41825264	positive
lncRNA_33693.1	lncRNA_33693	AAEL012887	3	42027542	42028831	positive
lncRNA_33872.1	lncRNA_33872	AAEL024039	3	45660958	45661523	positive
lncRNA_33872.3	lncRNA_33872	AAEL024039	3	45661171	45661523	positive
lncRNA_33872.2	lncRNA_33872	AAEL024039	3	45661171	45661523	positive
lncRNA_34003.1	lncRNA_34003	AAEL001344	3	48341392	48341777	positive
lncRNA_34038.1	lncRNA_34038	AAEL019483	3	49052432	49052808	positive
lncRNA_34040.1	lncRNA_34040	AAEL019483	3	49063002	49064183	positive
lncRNA_34041.1	lncRNA_34041	AAEL019483	3	49064574	49065440	positive
lncRNA_34045.1	lncRNA_34045	AAEL019483	3	49144706	49144946	positive
lncRNA_34046.1	lncRNA_34046	AAEL019483	3	49146570	49147139	positive
lncRNA_34047.1	lncRNA_34047	AAEL019483	3	49148538	49149039	positive
lncRNA_34048.1	lncRNA_34048	AAEL019483	3	49150303	49152494	positive
lncRNA_34049.1	lncRNA_34049	AAEL019483	3	49166996	49167888	positive
lncRNA_34050.1	lncRNA_34050	AAEL019483	3	49172441	49174305	positive
lncRNA_34051.1	lncRNA_34051	AAEL019483	3	49175934	49176611	positive
lncRNA_34052.1	lncRNA_34052	AAEL019483	3	49179845	49180179	positive
lncRNA_34053.1	lncRNA_34053	AAEL019483	3	49181397	49182234	positive
lncRNA_34054.1	lncRNA_34054	AAEL019483	3	49183387	49183942	positive
lncRNA_34055.1	lncRNA_34055	AAEL019483	3	49184663	49185290	positive
lncRNA_34056.1	lncRNA_34056	AAEL019483	3	49185743	49188809	positive
lncRNA_34061.1	lncRNA_34061	AAEL019483	3	49378969	49379719	positive
lncRNA_34133.1	lncRNA_34133	AAEL004326	3	51016204	51016674	positive
lncRNA_34135.1	lncRNA_34135	AAEL004326	3	51046841	51047073	positive
lncRNA_34245.1	lncRNA_34245	AAEL012248	3	53477476	53478145	positive
lncRNA_34270.1	lncRNA_34270	AAEL019928	3	54375627	54384458	positive
lncRNA_34272.1	lncRNA_34272	AAEL019928	3	54405610	54408882	positive
lncRNA_34418.1	lncRNA_34418	AAEL005490	3	58791683	58792447	positive
lncRNA_34419.1	lncRNA_34419	AAEL005490	3	58792110	58794070	positive
lncRNA_34421.2	lncRNA_34421	AAEL005490	3	58846022	58848705	positive
lncRNA_34421.1	lncRNA_34421	AAEL005490	3	58846022	58848705	positive
lncRNA_34503.1	lncRNA_34503	AAEL007935	3	60942548	60942944	positive
lncRNA_34536.1	lncRNA_34536	AAEL019960	3	62040494	62041139	positive
lncRNA_34538.1	lncRNA_34538	AAEL019960	3	62212541	62212814	positive
lncRNA_34581.1	lncRNA_34581	AAEL006247	3	63132080	63132845	positive
lncRNA_34582.1	lncRNA_34582	AAEL006247	3	63145133	63149212	positive
lncRNA_34583.1	lncRNA_34583	AAEL006247	3	63152189	63154848	positive
lncRNA_34592.1	lncRNA_34592	AAEL020093	3	63933173	63933867	positive
lncRNA_34600.1	lncRNA_34600	AAEL019484	3	64126925	64155090	positive
lncRNA_34657.1	lncRNA_34657	AAEL020547	3	65779754	65785624	positive
lncRNA_34659.1	lncRNA_34659	AAEL020547	3	65790714	65797344	positive
lncRNA_34677.1	lncRNA_34677	AAEL010433	3	67127200	67148022	positive
lncRNA_34688.1	lncRNA_34688	AAEL019501	3	68095290	68095591	positive
lncRNA_34730.1	lncRNA_34730	AAEL023039	3	68905127	68906745	positive
lncRNA_34755.1	lncRNA_34755	AAEL006154	3	69486834	69487086	positive
lncRNA_34856.1	lncRNA_34856	AAEL011234	3	71668695	71669390	positive
lncRNA_34874.1	lncRNA_34874	AAEL024920	3	72446930	72447299	positive
lncRNA_34875.1	lncRNA_34875	AAEL024920	3	72451240	72451546	positive
lncRNA_34876.1	lncRNA_34876	AAEL024920	3	72460212	72460992	positive
lncRNA_34877.1	lncRNA_34877	AAEL024920	3	72464326	72464942	positive
lncRNA_34930.1	lncRNA_34930	AAEL006062	3	73927023	73927692	positive
lncRNA_34931.1	lncRNA_34931	AAEL006062	3	73928411	73929206	positive
lncRNA_34951.1	lncRNA_34951	AAEL006056	3	74388305	74392328	positive
lncRNA_34960.1	lncRNA_34960	AAEL026750	3	74642276	74642762	positive
lncRNA_35015.1	lncRNA_35015	AAEL001227	3	75822986	75823199	positive
lncRNA_35036.1	lncRNA_35036	AAEL001227	3	76651455	76656305	positive
lncRNA_35178.1	lncRNA_35178	AAEL008138	3	79119024	79126155	positive
lncRNA_35197.1	lncRNA_35197	AAEL003378	3	79498726	79499098	positive
lncRNA_35200.1	lncRNA_35200	AAEL003378	3	79724818	79725999	positive
lncRNA_35282.2	lncRNA_35282	AAEL019467	3	82069393	82075583	positive
lncRNA_35282.3	lncRNA_35282	AAEL019467	3	82069408	82069881	positive
lncRNA_35284.1	lncRNA_35284	AAEL019467	3	82604796	82605121	positive
lncRNA_35286.1	lncRNA_35286	AAEL019467	3	82744688	82745086	positive
lncRNA_35306.1	lncRNA_35306	AAEL027400	3	83045672	83046139	positive
lncRNA_35308.1	lncRNA_35308	AAEL027400	3	83062750	83062949	positive
lncRNA_35311.2	lncRNA_35311	AAEL027400	3	83110648	83111997	positive
lncRNA_35311.4	lncRNA_35311	AAEL027400	3	83110699	83111718	positive
lncRNA_35320.1	lncRNA_35320	AAEL027400	3	83256772	83257101	positive
lncRNA_35329.1	lncRNA_35329	AAEL027400	3	83463632	83463839	positive
lncRNA_35330.1	lncRNA_35330	AAEL027400	3	83500138	83500369	positive
lncRNA_35335.1	lncRNA_35335	AAEL027400	3	83582782	83583365	positive
lncRNA_35379.1	lncRNA_35379	AAEL024135	3	84614618	84614926	positive
lncRNA_35408.1	lncRNA_35408	AAEL003874	3	85121559	85122015	positive
lncRNA_35666.1	lncRNA_35666	AAEL025782	3	91711668	91712550	positive
lncRNA_35666.2	lncRNA_35666	AAEL025782	3	91711673	91712160	positive
lncRNA_35738.1	lncRNA_35738	AAEL004383	3	93272690	93273048	positive
lncRNA_35791.1	lncRNA_35791	AAEL004368	3	93881796	93900837	positive
lncRNA_35978.1	lncRNA_35978	AAEL022485	3	97836253	97859130	positive
lncRNA_36218.1	lncRNA_36218	AAEL000005	3	102957648	102958055	positive
lncRNA_36244.1	lncRNA_36244	AAEL000041	3	103254218	103254977	positive
lncRNA_36244.2	lncRNA_36244	AAEL000041	3	103254236	103255003	positive
lncRNA_36245.1	lncRNA_36245	AAEL000041	3	103255131	103255665	positive
lncRNA_36268.1	lncRNA_36268	AAEL000036	3	103681780	103682446	positive
lncRNA_36275.1	lncRNA_36275	AAEL000094	3	103954625	103955143	positive
lncRNA_36595.1	lncRNA_36595	AAEL004479	3	110417664	110418049	positive
lncRNA_36655.1	lncRNA_36655	AAEL023732	3	111878854	111879082	positive
lncRNA_36746.1	lncRNA_36746	AAEL021519	3	113952051	113952906	positive
lncRNA_36747.5	lncRNA_36747	AAEL018026	3	114004018	114008659	positive
lncRNA_36747.6	lncRNA_36747	AAEL018026	3	114004304	114008659	positive
lncRNA_36836.3	lncRNA_36836	AAEL019464	3	116162550	116163689	positive
lncRNA_36952.1	lncRNA_36952	AAEL024641	3	119268571	119281009	positive
lncRNA_37037.1	lncRNA_37037	AAEL000826	3	121066392	121066684	positive
lncRNA_37076.1	lncRNA_37076	AAEL009893	3	121839096	121839836	positive
lncRNA_37096.1	lncRNA_37096	AAEL009887	3	122168858	122175757	positive
lncRNA_37143.1	lncRNA_37143	AAEL018139	3	123332640	123333598	positive
lncRNA_37145.1	lncRNA_37145	AAEL018139	3	123360613	123365328	positive
lncRNA_37159.1	lncRNA_37159	AAEL025353	3	123501616	123502008	positive
lncRNA_37161.1	lncRNA_37161	AAEL025353	3	123514763	123514980	positive
lncRNA_37162.1	lncRNA_37162	AAEL025353	3	123537106	123537353	positive
lncRNA_37163.1	lncRNA_37163	AAEL025353	3	123573263	123579989	positive
lncRNA_37173.1	lncRNA_37173	AAEL025353	3	123747179	123747443	positive
lncRNA_37174.1	lncRNA_37174	AAEL025353	3	123774863	123775299	positive
lncRNA_37178.1	lncRNA_37178	AAEL025353	3	123834637	123835228	positive
lncRNA_37179.1	lncRNA_37179	AAEL025353	3	123845588	123845999	positive
lncRNA_37187.1	lncRNA_37187	AAEL019805	3	124227497	124229286	positive
lncRNA_37188.1	lncRNA_37188	AAEL019805	3	124426042	124428950	positive
lncRNA_37189.1	lncRNA_37189	AAEL019805	3	124426450	124426854	positive
lncRNA_37213.1	lncRNA_37213	AAEL021746	3	125407444	125412413	positive
lncRNA_37344.1	lncRNA_37344	AAEL002456	3	128343993	128344517	positive
lncRNA_37399.1	lncRNA_37399	AAEL019579	3	130831991	130839197	positive
lncRNA_37505.1	lncRNA_37505	AAEL008807	3	132747658	132750395	positive
lncRNA_37657.1	lncRNA_37657	AAEL019860	3	136025913	136028097	positive
lncRNA_37659.3	lncRNA_37659	AAEL019860	3	136296200	136297370	positive
lncRNA_37709.1	lncRNA_37709	AAEL026392	3	138152575	138153235	positive
lncRNA_37749.1	lncRNA_37749	AAEL027560	3	138567088	138569229	positive
lncRNA_37762.1	lncRNA_37762	AAEL026903	3	139285796	139286440	positive
lncRNA_37905.1	lncRNA_37905	AAEL006921	3	143836944	143837374	positive
lncRNA_37906.1	lncRNA_37906	AAEL006921	3	143851646	143854039	positive
lncRNA_37960.1	lncRNA_37960	AAEL002757	3	145309010	145310541	positive
lncRNA_38046.1	lncRNA_38046	AAEL025453	3	147652764	147653996	positive
lncRNA_38046.2	lncRNA_38046	AAEL025453	3	147653125	147653989	positive
lncRNA_38046.3	lncRNA_38046	AAEL025453	3	147653134	147653515	positive
lncRNA_38047.1	lncRNA_38047	AAEL025453	3	147725043	147768718	positive
lncRNA_38050.1	lncRNA_38050	AAEL025453	3	148073395	148073979	positive
lncRNA_38051.7	lncRNA_38051	AAEL006653	3	148175353	148179608	positive
lncRNA_38051.8	lncRNA_38051	AAEL006653	3	148175642	148179513	positive
lncRNA_38072.1	lncRNA_38072	AAEL010162	3	148572824	148573288	positive
lncRNA_38191.1	lncRNA_38191	AAEL021253	3	151226906	151233725	positive
lncRNA_38205.1	lncRNA_38205	AAEL012792	3	151484020	151491929	positive
lncRNA_38259.1	lncRNA_38259	AAEL019754	3	152916737	152917128	positive
lncRNA_38357.1	lncRNA_38357	AAEL027203	3	154962770	154963046	positive
lncRNA_38358.1	lncRNA_38358	AAEL027203	3	155025154	155025543	positive
lncRNA_38361.1	lncRNA_38361	AAEL027203	3	155060365	155061012	positive
lncRNA_38455.1	lncRNA_38455	AAEL010221	3	157248440	157249231	positive
lncRNA_38458.1	lncRNA_38458	AAEL010221	3	157253080	157302940	positive
lncRNA_38459.1	lncRNA_38459	AAEL010221	3	157256273	157257550	positive
lncRNA_38460.1	lncRNA_38460	AAEL010221	3	157274389	157275438	positive
lncRNA_38461.1	lncRNA_38461	AAEL010221	3	157319407	157324128	positive
lncRNA_38462.1	lncRNA_38462	AAEL010221	3	157324268	157326287	positive
lncRNA_38463.1	lncRNA_38463	AAEL010221	3	157351403	157356373	positive
lncRNA_38482.1	lncRNA_38482	AAEL019838	3	157878369	157878697	positive
lncRNA_38483.1	lncRNA_38483	AAEL019838	3	157944810	157945747	positive
lncRNA_38488.1	lncRNA_38488	AAEL019838	3	158079321	158083688	positive
lncRNA_38488.2	lncRNA_38488	AAEL019838	3	158079373	158083686	positive
lncRNA_38488.3	lncRNA_38488	AAEL019838	3	158079376	158083688	positive
lncRNA_38488.5	lncRNA_38488	AAEL019838	3	158079393	158083586	positive
lncRNA_38488.4	lncRNA_38488	AAEL019838	3	158079393	158083686	positive
lncRNA_38491.1	lncRNA_38491	AAEL019838	3	158158834	158161101	positive
lncRNA_38494.1	lncRNA_38494	AAEL019838	3	158184728	158185724	positive
lncRNA_38495.1	lncRNA_38495	AAEL019838	3	158244134	158246256	positive
lncRNA_38504.1	lncRNA_38504	AAEL005612	3	158542055	158595670	positive
lncRNA_38683.1	lncRNA_38683	AAEL000511	3	161575023	161578686	positive
lncRNA_38685.1	lncRNA_38685	AAEL000511	3	161588062	161589038	positive
lncRNA_38688.1	lncRNA_38688	AAEL000511	3	161631792	161643220	positive
lncRNA_38714.1	lncRNA_38714	AAEL000476	3	162957806	162958558	positive
lncRNA_38758.1	lncRNA_38758	AAEL000498	3	163692884	163696367	positive
lncRNA_38760.1	lncRNA_38760	AAEL000498	3	163839353	163846701	positive
lncRNA_38768.1	lncRNA_38768	AAEL000516	3	164072997	164086876	positive
lncRNA_38804.1	lncRNA_38804	AAEL004006	3	165535273	165535475	positive
lncRNA_38867.1	lncRNA_38867	AAEL021222	3	166923947	166924467	positive
lncRNA_38882.1	lncRNA_38882	AAEL019872	3	167203994	167209386	positive
lncRNA_38998.1	lncRNA_38998	AAEL019925	3	169629538	169630523	positive
lncRNA_39086.1	lncRNA_39086	AAEL008652	3	172198785	172199938	positive
lncRNA_39143.1	lncRNA_39143	AAEL013397	3	173311653	173313223	positive
lncRNA_39147.1	lncRNA_39147	AAEL013390	3	173358049	173358668	positive
lncRNA_39157.1	lncRNA_39157	AAEL005908	3	173647823	173648404	positive
lncRNA_39158.1	lncRNA_39158	AAEL005908	3	173648033	173655314	positive
lncRNA_39181.1	lncRNA_39181	AAEL005906	3	174427085	174428433	positive
lncRNA_39189.3	lncRNA_39189	AAEL019519	3	174782996	174783838	positive
lncRNA_39189.4	lncRNA_39189	AAEL019519	3	174783063	174783717	positive
lncRNA_39207.1	lncRNA_39207	AAEL026147	3	175598671	175598912	positive
lncRNA_39338.1	lncRNA_39338	AAEL002120	3	179029343	179029977	positive
lncRNA_39359.1	lncRNA_39359	AAEL019878	3	179584919	179586777	positive
lncRNA_39364.1	lncRNA_39364	AAEL019878	3	179914767	179920340	positive
lncRNA_39367.1	lncRNA_39367	AAEL019878	3	179988423	179993660	positive
lncRNA_39391.1	lncRNA_39391	AAEL003566	3	180489514	180500500	positive
lncRNA_39392.1	lncRNA_39392	AAEL003566	3	180607952	180608588	positive
lncRNA_39392.2	lncRNA_39392	AAEL003566	3	180608173	180608531	positive
lncRNA_39396.1	lncRNA_39396	AAEL003566	3	180963467	180963694	positive
lncRNA_39496.1	lncRNA_39496	AAEL000416	3	183560314	183561498	positive
lncRNA_39576.1	lncRNA_39576	AAEL026764	3	184898208	184898437	positive
lncRNA_39689.1	lncRNA_39689	AAEL000415	3	187076012	187076260	positive
lncRNA_39745.1	lncRNA_39745	AAEL012998	3	188476971	188478507	positive
lncRNA_39746.1	lncRNA_39746	AAEL012998	3	188479394	188481788	positive
lncRNA_39747.1	lncRNA_39747	AAEL012998	3	188491539	188492175	positive
lncRNA_39751.1	lncRNA_39751	AAEL012998	3	188533489	188533688	positive
lncRNA_39848.2	lncRNA_39848	AAEL007150	3	190871919	190873033	positive
lncRNA_39848.1	lncRNA_39848	AAEL007150	3	190871919	190873033	positive
lncRNA_39864.1	lncRNA_39864	AAEL007171	3	191250652	191251086	positive
lncRNA_39894.1	lncRNA_39894	AAEL007169	3	191852938	191853712	positive
lncRNA_39896.1	lncRNA_39896	AAEL007169	3	191856428	191856647	positive
lncRNA_39897.1	lncRNA_39897	AAEL007169	3	191901346	191901950	positive
lncRNA_39947.1	lncRNA_39947	AAEL011603	3	192399702	192400070	positive
lncRNA_39995.3	lncRNA_39995	AAEL027313	3	193475462	193476578	positive
lncRNA_40017.1	lncRNA_40017	AAEL023170	3	194270253	194272278	positive
lncRNA_40034.9	lncRNA_40034	AAEL011786	3	194955617	194957639	positive
lncRNA_40034.8	lncRNA_40034	AAEL011786	3	194955617	194957639	positive
lncRNA_40034.6	lncRNA_40034	AAEL011786	3	194955617	194957639	positive
lncRNA_40034.7	lncRNA_40034	AAEL011786	3	194955617	194957639	positive
lncRNA_40034.5	lncRNA_40034	AAEL011786	3	194955617	194957639	positive
lncRNA_40034.4	lncRNA_40034	AAEL011786	3	194955617	194957639	positive
lncRNA_40034.10	lncRNA_40034	AAEL011786	3	194955631	194957180	positive
lncRNA_40160.1	lncRNA_40160	AAEL007302	3	197216486	197217431	positive
lncRNA_40160.2	lncRNA_40160	AAEL007302	3	197216488	197217329	positive
lncRNA_40203.1	lncRNA_40203	AAEL008575	3	198072746	198073387	positive
lncRNA_40203.4	lncRNA_40203	AAEL008575	3	198072780	198073297	positive
lncRNA_40203.3	lncRNA_40203	AAEL008575	3	198072780	198073297	positive
lncRNA_40203.5	lncRNA_40203	AAEL008575	3	198072829	198073194	positive
lncRNA_40217.1	lncRNA_40217	AAEL019486	3	198285508	198285882	positive
lncRNA_40225.1	lncRNA_40225	AAEL019486	3	198359584	198360686	positive
lncRNA_40230.1	lncRNA_40230	AAEL019880	3	198495033	198495368	positive
lncRNA_40232.1	lncRNA_40232	AAEL019880	3	198646337	198647148	positive
lncRNA_40342.1	lncRNA_40342	AAEL019739	3	200939148	200940223	positive
lncRNA_40395.1	lncRNA_40395	AAEL013862	3	201888242	201888552	positive
lncRNA_40427.1	lncRNA_40427	AAEL009821	3	202468958	202469257	positive
lncRNA_40456.1	lncRNA_40456	AAEL018186	3	203027075	203027994	positive
lncRNA_40565.1	lncRNA_40565	AAEL019502	3	205514335	205516635	positive
lncRNA_40662.5	lncRNA_40662	AAEL007794	3	207605693	207607864	positive
lncRNA_40737.2	lncRNA_40737	AAEL024373	3	209242012	209245899	positive
lncRNA_40737.3	lncRNA_40737	AAEL024373	3	209245332	209246497	positive
lncRNA_40803.1	lncRNA_40803	AAEL022500	3	210712936	210721257	positive
lncRNA_40819.1	lncRNA_40819	AAEL009544	3	211293060	211293462	positive
lncRNA_40821.1	lncRNA_40821	AAEL009544	3	211322872	211323455	positive
lncRNA_40824.1	lncRNA_40824	AAEL009544	3	211363660	211371995	positive
lncRNA_40831.1	lncRNA_40831	AAEL019673	3	211599610	211600619	positive
lncRNA_40963.1	lncRNA_40963	AAEL000174	3	214580158	214580424	positive
lncRNA_40976.1	lncRNA_40976	AAEL018036	3	214861988	214862736	positive
lncRNA_40979.1	lncRNA_40979	AAEL018036	3	214980863	214981121	positive
lncRNA_41078.1	lncRNA_41078	AAEL019710	3	217161856	217162216	positive
lncRNA_41099.1	lncRNA_41099	AAEL019832	3	218078298	218078823	positive
lncRNA_41135.1	lncRNA_41135	AAEL005850	3	219169465	219171235	positive
lncRNA_41140.1	lncRNA_41140	AAEL005842	3	219521914	219522185	positive
lncRNA_41141.1	lncRNA_41141	AAEL005842	3	219522362	219522591	positive
lncRNA_41188.1	lncRNA_41188	AAEL024112	3	220899846	220901352	positive
lncRNA_41207.1	lncRNA_41207	AAEL003478	3	221387292	221388923	positive
lncRNA_41269.1	lncRNA_41269	AAEL024756	3	222809623	222811334	positive
lncRNA_41293.1	lncRNA_41293	AAEL010201	3	223194386	223194637	positive
lncRNA_41338.1	lncRNA_41338	AAEL019698	3	224127766	224128545	positive
lncRNA_41459.3	lncRNA_41459	AAEL001918	3	227386082	227387489	positive
lncRNA_41479.1	lncRNA_41479	AAEL005957	3	227835960	227836743	positive
lncRNA_41490.1	lncRNA_41490	AAEL005971	3	228150996	228152381	positive
lncRNA_41493.1	lncRNA_41493	AAEL005971	3	228275371	228276298	positive
lncRNA_41496.1	lncRNA_41496	AAEL005971	3	228285096	228285803	positive
lncRNA_41499.1	lncRNA_41499	AAEL005971	3	228394941	228397616	positive
lncRNA_41499.2	lncRNA_41499	AAEL005971	3	228394946	228396062	positive
lncRNA_41504.1	lncRNA_41504	AAEL026999	3	228541761	228548909	positive
lncRNA_41689.1	lncRNA_41689	AAEL006394	3	232429584	232429797	positive
lncRNA_41801.1	lncRNA_41801	AAEL002843	3	235132934	235134003	positive
lncRNA_41827.1	lncRNA_41827	AAEL025163	3	235501188	235501475	positive
lncRNA_41915.1	lncRNA_41915	AAEL022731	3	236857248	236857607	positive
lncRNA_41981.1	lncRNA_41981	AAEL021399	3	238789595	238796420	positive
lncRNA_41993.3	lncRNA_41993	AAEL011231	3	239092191	239099975	positive
lncRNA_41993.1	lncRNA_41993	AAEL011231	3	239092191	239099975	positive
lncRNA_42061.1	lncRNA_42061	AAEL019697	3	241314244	241314608	positive
lncRNA_42089.1	lncRNA_42089	AAEL012496	3	242253959	242254353	positive
lncRNA_42092.1	lncRNA_42092	AAEL012496	3	242337630	242337994	positive
lncRNA_42096.1	lncRNA_42096	AAEL027277	3	242454000	242454222	positive
lncRNA_42268.1	lncRNA_42268	AAEL019898	3	247093930	247095792	positive
lncRNA_42269.1	lncRNA_42269	AAEL019898	3	247191201	247193749	positive
lncRNA_42316.1	lncRNA_42316	AAEL021879	3	249339627	249346017	positive
lncRNA_42338.1	lncRNA_42338	AAEL008269	3	250065684	250082777	positive
lncRNA_42491.2	lncRNA_42491	AAEL026548	3	253967045	253978160	positive
lncRNA_42491.1	lncRNA_42491	AAEL026548	3	253967045	253978226	positive
lncRNA_42491.3	lncRNA_42491	AAEL026548	3	253967251	253978226	positive
lncRNA_42579.1	lncRNA_42579	AAEL018146	3	255796304	255797415	positive
lncRNA_42579.2	lncRNA_42579	AAEL018146	3	255796359	255796699	positive
lncRNA_42769.1	lncRNA_42769	AAEL024136	3	259751357	259759041	positive
lncRNA_42823.1	lncRNA_42823	AAEL019751	3	261000955	261001505	positive
lncRNA_42886.1	lncRNA_42886	AAEL021581	3	263376774	263383118	positive
lncRNA_42886.2	lncRNA_42886	AAEL021581	3	263377112	263383118	positive
lncRNA_43054.1	lncRNA_43054	AAEL003958	3	266626887	266627351	positive
lncRNA_43060.1	lncRNA_43060	AAEL003977	3	266856916	266858221	positive
lncRNA_43089.1	lncRNA_43089	AAEL003970	3	267165340	267165589	positive
lncRNA_43150.1	lncRNA_43150	AAEL025268	3	268904605	268906701	positive
lncRNA_43264.1	lncRNA_43264	AAEL022621	3	271722523	271722865	positive
lncRNA_43326.1	lncRNA_43326	AAEL004817	3	273276543	273278519	positive
lncRNA_43397.1	lncRNA_43397	AAEL004810	3	274950344	274952028	positive
lncRNA_43421.1	lncRNA_43421	AAEL013856	3	275295110	275314365	positive
lncRNA_43421.3	lncRNA_43421	AAEL013856	3	275309751	275310408	positive
lncRNA_43472.6	lncRNA_43472	AAEL018178	3	276189618	276194277	positive
lncRNA_43472.8	lncRNA_43472	AAEL018178	3	276193707	276194310	positive
lncRNA_43495.1	lncRNA_43495	AAEL011324	3	276537758	276545395	positive
lncRNA_43495.2	lncRNA_43495	AAEL011324	3	276537791	276545831	positive
lncRNA_43497.1	lncRNA_43497	AAEL011324	3	276653531	276654053	positive
lncRNA_43529.1	lncRNA_43529	AAEL003111	3	278246188	278246581	positive
lncRNA_43532.1	lncRNA_43532	AAEL003111	3	278480714	278481008	positive
lncRNA_43589.1	lncRNA_43589	AAEL013228	3	279518496	279519082	positive
lncRNA_43590.1	lncRNA_43590	AAEL013228	3	279858375	279859070	positive
lncRNA_43617.1	lncRNA_43617	AAEL008726	3	280264127	280265090	positive
lncRNA_43617.2	lncRNA_43617	AAEL008726	3	280264343	280264741	positive
lncRNA_43654.1	lncRNA_43654	AAEL019887	3	280616301	280617060	positive
lncRNA_43656.1	lncRNA_43656	AAEL019887	3	280915528	280916132	positive
lncRNA_43767.1	lncRNA_43767	AAEL021574	3	283767637	283768002	positive
lncRNA_43851.2	lncRNA_43851	AAEL017181	3	285473471	285474359	positive
lncRNA_43897.1	lncRNA_43897	AAEL009991	3	287196318	287196851	positive
lncRNA_43900.1	lncRNA_43900	AAEL009991	3	287243877	287244262	positive
lncRNA_43908.1	lncRNA_43908	AAEL023586	3	287469256	287469491	positive
lncRNA_43928.1	lncRNA_43928	AAEL019507	3	288101620	288108755	positive
lncRNA_43963.1	lncRNA_43963	AAEL002974	3	289077386	289078350	positive
lncRNA_44092.1	lncRNA_44092	AAEL027978	3	292010982	292043741	positive
lncRNA_44154.1	lncRNA_44154	AAEL019901	3	293376958	293377931	positive
lncRNA_44173.1	lncRNA_44173	AAEL010752	3	294003634	294003845	positive
lncRNA_44292.1	lncRNA_44292	AAEL017272	3	296019194	296019473	positive
lncRNA_44293.1	lncRNA_44293	AAEL017272	3	296026450	296026814	positive
lncRNA_44314.1	lncRNA_44314	AAEL021865	3	296570711	296571183	positive
lncRNA_44360.1	lncRNA_44360	AAEL009371	3	297494025	297496346	positive
lncRNA_44361.1	lncRNA_44361	AAEL009371	3	297512246	297546558	positive
lncRNA_44362.1	lncRNA_44362	AAEL009371	3	297520150	297575484	positive
lncRNA_44493.1	lncRNA_44493	AAEL021605	3	300558168	300561479	positive
lncRNA_44515.1	lncRNA_44515	AAEL003627	3	301068723	301069372	positive
lncRNA_44575.13	lncRNA_44575	AAEL023488	3	302845628	302852410	positive
lncRNA_44621.1	lncRNA_44621	AAEL013159	3	304926854	304932164	positive
lncRNA_44761.1	lncRNA_44761	AAEL011680	3	308745932	308746222	positive
lncRNA_44764.1	lncRNA_44764	AAEL011680	3	308852015	308852281	positive
lncRNA_44765.1	lncRNA_44765	AAEL011680	3	308888550	308889025	positive
lncRNA_44766.1	lncRNA_44766	AAEL011680	3	308895188	308917376	positive
lncRNA_44766.5	lncRNA_44766	AAEL011680	3	308895190	308901316	positive
lncRNA_44766.4	lncRNA_44766	AAEL011680	3	308895190	308901316	positive
lncRNA_44766.3	lncRNA_44766	AAEL011680	3	308895190	308917372	positive
lncRNA_44766.6	lncRNA_44766	AAEL011680	3	308900504	308901316	positive
lncRNA_44767.1	lncRNA_44767	AAEL011680	3	308968689	308982624	positive
lncRNA_44769.1	lncRNA_44769	AAEL011680	3	308985061	308985381	positive
lncRNA_44809.1	lncRNA_44809	AAEL026939	3	309926941	309929397	positive
lncRNA_44836.1	lncRNA_44836	AAEL027783	3	310451019	310451559	positive
lncRNA_44837.1	lncRNA_44837	AAEL027783	3	310460349	310460889	positive
lncRNA_44838.1	lncRNA_44838	AAEL027783	3	310460966	310461492	positive
lncRNA_44902.1	lncRNA_44902	AAEL007920	3	312524167	312524406	positive
lncRNA_44963.1	lncRNA_44963	AAEL014515	3	313410947	313411177	positive
lncRNA_44994.1	lncRNA_44994	AAEL024476	3	313780454	313780890	positive
lncRNA_45032.1	lncRNA_45032	AAEL023993	3	314600971	314601297	positive
lncRNA_45033.1	lncRNA_45033	AAEL023993	3	314619573	314619924	positive
lncRNA_45038.1	lncRNA_45038	AAEL024841	3	314673322	314677872	positive
lncRNA_45042.1	lncRNA_45042	AAEL006035	3	314922629	314961919	positive
lncRNA_45108.1	lncRNA_45108	AAEL026844	3	316576733	316577515	positive
lncRNA_45123.1	lncRNA_45123	AAEL022221	3	316882031	316885047	positive
lncRNA_45232.1	lncRNA_45232	AAEL026170	3	319224282	319225251	positive
lncRNA_45279.7	lncRNA_45279	AAEL020132	3	320228595	320229895	positive
lncRNA_45283.1	lncRNA_45283	AAEL011836	3	320266072	320268414	positive
lncRNA_45304.1	lncRNA_45304	AAEL019454	3	320967195	320967587	positive
lncRNA_45321.1	lncRNA_45321	AAEL019811	3	321553761	321554046	positive
lncRNA_45389.1	lncRNA_45389	AAEL004964	3	322930549	322931268	positive
lncRNA_45436.1	lncRNA_45436	AAEL025111	3	324421726	324477018	positive
lncRNA_45437.1	lncRNA_45437	AAEL025111	3	324504973	324505174	positive
lncRNA_45440.1	lncRNA_45440	AAEL025111	3	324545908	324546233	positive
lncRNA_45445.1	lncRNA_45445	AAEL025111	3	324660066	324660337	positive
lncRNA_45450.1	lncRNA_45450	AAEL025111	3	324856027	324856315	positive
lncRNA_45455.1	lncRNA_45455	AAEL025111	3	324948731	324949118	positive
lncRNA_45459.1	lncRNA_45459	AAEL025111	3	325050063	325050387	positive
lncRNA_45617.11	lncRNA_45618	AAEL008760	3	326927572	326930038	positive
lncRNA_45618.1	lncRNA_45617	AAEL008760	3	326925336	326926871	positive
lncRNA_45646.1	lncRNA_45646	AAEL019431	3	327641885	327647482	positive
lncRNA_45651.1	lncRNA_45651	AAEL019431	3	327965966	327972811	positive
lncRNA_45661.1	lncRNA_45661	AAEL021332	3	328406377	328406619	positive
lncRNA_45717.1	lncRNA_45717	AAEL019453	3	329658723	329710707	positive
lncRNA_45718.1	lncRNA_45718	AAEL019453	3	329709936	329712249	positive
lncRNA_45829.1	lncRNA_45829	AAEL019724	3	332808349	332815409	positive
lncRNA_45926.1	lncRNA_45926	AAEL019837	3	334902058	334902676	positive
lncRNA_45943.1	lncRNA_45943	AAEL023706	3	335314505	335314712	positive
lncRNA_45997.1	lncRNA_45997	AAEL008894	3	336447295	336470295	positive
lncRNA_46076.1	lncRNA_46076	AAEL002474	3	338515732	338516573	positive
lncRNA_46078.1	lncRNA_46078	AAEL002474	3	338519569	338520994	positive
lncRNA_46147.1	lncRNA_46147	AAEL018298	3	340264960	340265361	positive
lncRNA_46158.1	lncRNA_46158	AAEL003301	3	340652390	340653346	positive
lncRNA_46162.1	lncRNA_46162	AAEL003301	3	340671782	340673818	positive
lncRNA_46162.2	lncRNA_46162	AAEL003301	3	340672035	340672909	positive
lncRNA_46164.1	lncRNA_46164	AAEL003301	3	340709745	340710568	positive
lncRNA_46180.1	lncRNA_46180	AAEL013218	3	340950779	340951065	positive
lncRNA_46181.1	lncRNA_46181	AAEL013218	3	340958777	340962640	positive
lncRNA_46182.1	lncRNA_46182	AAEL013218	3	340965289	340965977	positive
lncRNA_46183.1	lncRNA_46183	AAEL013218	3	340979022	340979775	positive
lncRNA_46397.1	lncRNA_46397	AAEL003842	3	342520738	342523501	positive
lncRNA_46425.1	lncRNA_46425	AAEL003837	3	343157790	343158489	positive
lncRNA_46426.1	lncRNA_46426	AAEL003837	3	343173515	343174154	positive
lncRNA_46432.1	lncRNA_46432	AAEL003853	3	343659087	343664945	positive
lncRNA_46432.2	lncRNA_46432	AAEL003853	3	343659087	343665201	positive
lncRNA_46432.3	lncRNA_46432	AAEL003853	3	343659125	343665190	positive
lncRNA_46432.5	lncRNA_46432	AAEL003853	3	343659226	343665061	positive
lncRNA_46432.4	lncRNA_46432	AAEL003853	3	343659226	343665061	positive
lncRNA_46432.6	lncRNA_46432	AAEL003853	3	343659678	343664588	positive
lncRNA_46432.7	lncRNA_46432	AAEL003853	3	343661159	343664539	positive
lncRNA_46491.1	lncRNA_46491	AAEL027926	3	345251080	345251358	positive
lncRNA_46518.1	lncRNA_46518	AAEL005131	3	346627171	346627620	positive
lncRNA_46534.1	lncRNA_46534	AAEL005142	3	347201720	347203113	positive
lncRNA_46606.1	lncRNA_46606	AAEL003403	3	349237854	349246068	positive
lncRNA_46653.3	lncRNA_46653	AAEL003412	3	349925049	349925318	positive
lncRNA_46679.1	lncRNA_46679	AAEL023322	3	350683097	350683569	positive
lncRNA_46681.1	lncRNA_46681	AAEL023322	3	350722480	350722891	positive
lncRNA_46683.1	lncRNA_46683	AAEL023322	3	350758636	350759089	positive
lncRNA_46747.1	lncRNA_46747	AAEL017095	3	351430647	351430879	positive
lncRNA_46749.1	lncRNA_46749	AAEL017095	3	351477883	351479166	positive
lncRNA_46756.1	lncRNA_46756	AAEL017095	3	351546543	351547204	positive
lncRNA_46760.3	lncRNA_46760	AAEL017095	3	351796658	351797197	positive
lncRNA_46766.1	lncRNA_46766	AAEL017095	3	352047731	352048159	positive
lncRNA_46834.1	lncRNA_46834	AAEL025532	3	353285765	353285965	positive
lncRNA_46907.1	lncRNA_46907	AAEL020253	3	355289551	355290158	positive
lncRNA_46929.1	lncRNA_46929	AAEL009232	3	356710403	356718758	positive
lncRNA_47146.1	lncRNA_47146	AAEL019530	3	361517694	361518444	positive
lncRNA_47164.1	lncRNA_47164	AAEL000824	3	362107369	362122490	positive
lncRNA_47167.1	lncRNA_47167	AAEL000824	3	362214652	362215078	positive
lncRNA_47359.1	lncRNA_47359	AAEL019475	3	366852913	366853284	positive
lncRNA_47503.1	lncRNA_47503	AAEL006865	3	369669462	369669727	positive
lncRNA_47505.1	lncRNA_47505	AAEL006870	3	369728811	369733426	positive
lncRNA_47520.1	lncRNA_47520	AAEL006876	3	370101923	370108346	positive
lncRNA_47573.1	lncRNA_47573	AAEL001587	3	371474241	371480027	positive
lncRNA_47621.1	lncRNA_47621	AAEL022604	3	372368203	372369638	positive
lncRNA_47650.1	lncRNA_47650	AAEL002307	3	373180790	373181056	positive
lncRNA_47659.1	lncRNA_47659	AAEL002317	3	373333219	373333669	positive
lncRNA_47693.1	lncRNA_47693	AAEL019517	3	374012961	374013626	positive
lncRNA_47786.1	lncRNA_47786	AAEL019954	3	375821319	375822953	positive
lncRNA_47812.1	lncRNA_47812	AAEL019820	3	376283322	376284168	positive
lncRNA_47854.1	lncRNA_47854	AAEL019703	3	377824884	377825808	positive
lncRNA_47940.2	lncRNA_47940	AAEL020200	3	380593953	380597390	positive
lncRNA_47940.1	lncRNA_47940	AAEL020200	3	380593953	380597390	positive
lncRNA_47940.7	lncRNA_47940	AAEL020200	3	380593959	380597390	positive
lncRNA_47940.6	lncRNA_47940	AAEL020200	3	380593959	380597390	positive
lncRNA_47940.5	lncRNA_47940	AAEL020200	3	380593959	380597390	positive
lncRNA_47940.4	lncRNA_47940	AAEL020200	3	380593959	380597390	positive
lncRNA_47940.3	lncRNA_47940	AAEL020200	3	380593959	380597390	positive
lncRNA_47940.8	lncRNA_47940	AAEL020200	3	380595310	380597159	positive
lncRNA_48052.1	lncRNA_48052	AAEL005463	3	382633862	382635063	positive
lncRNA_48053.1	lncRNA_48053	AAEL005463	3	382636585	382638474	positive
lncRNA_48156.1	lncRNA_48156	AAEL019867	3	385677085	385679976	positive
lncRNA_48169.1	lncRNA_48169	AAEL000536	3	386238891	386239092	positive
lncRNA_48192.1	lncRNA_48192	AAEL019407	3	387218193	387221714	positive
lncRNA_48273.1	lncRNA_48273	AAEL007250	3	389522420	389522991	positive
lncRNA_48274.1	lncRNA_48274	AAEL007250	3	389532276	389532710	positive
lncRNA_48651.1	lncRNA_48651	AAEL024615	3	397643370	397643628	positive
lncRNA_48654.1	lncRNA_48654	AAEL024615	3	397674296	397688128	positive
lncRNA_48657.1	lncRNA_48657	AAEL024615	3	397722064	397722290	positive
lncRNA_48859.1	lncRNA_48859	AAEL026193	3	403498962	403499246	positive
lncRNA_48905.31	lncRNA_48905	AAEL019458	3	404627507	404628674	positive
lncRNA_48905.32	lncRNA_48905	AAEL019458	3	404630713	404631909	positive
lncRNA_48944.1	lncRNA_48944	AAEL026410	3	405596363	405612589	positive
lncRNA_48945.1	lncRNA_48945	AAEL026410	3	405597209	405612896	positive
lncRNA_48990.1	lncRNA_48990	AAEL001139	3	406652337	406652947	positive
lncRNA_49027.1	lncRNA_49027	AAEL019707	3	407284624	407285587	positive
lncRNA_49027.2	lncRNA_49027	AAEL019707	3	407284626	407285587	positive
lncRNA_49961.1	lncRNA_49961	AAEL024104	NIGP01000415	56406	57602	positive
lncRNA_49962.1	lncRNA_49962	AAEL024104	NIGP01000415	57684	58612	positive
lncRNA_49962.2	lncRNA_49962	AAEL024104	NIGP01000415	57810	58612	positive
lncRNA_50038.1	lncRNA_50038	AAEL028133	NIGP01000460	47178	47505	positive
lncRNA_50472.1	lncRNA_50472	AAEL024585	NIGP01000706	8811	9057	positive
lncRNA_50497.1	lncRNA_50497	AAEL026315	NIGP01000718	11376	14851	positive
lncRNA_50497.2	lncRNA_50497	AAEL026315	NIGP01000718	11380	18717	positive
lncRNA_50497.3	lncRNA_50497	AAEL026315	NIGP01000718	11394	18717	positive
lncRNA_50497.4	lncRNA_50497	AAEL026315	NIGP01000718	12303	14914	positive
lncRNA_50723.1	lncRNA_50723	AAEL022335	NIGP01000827	27992	28271	positive
lncRNA_50753.1	lncRNA_50753	AAEL025383	NIGP01000848	69758	70299	positive
lncRNA_51072.1	lncRNA_51072	AAEL028117	NIGP01001023	23647	23857	positive
lncRNA_52021.1	lncRNA_52021	AAEL023502	NIGP01001750	13261	13486	positive
lncRNA_52022.1	lncRNA_52022	AAEL023502	NIGP01001750	16318	16955	positive
lncRNA_52059.1	lncRNA_52059	AAEL026805	NIGP01001768	19774	22605	positive
lncRNA_52278.1	lncRNA_52278	AAEL020438	NIGP01001874	29282	29593	positive
lncRNA_52292.1	lncRNA_52292	AAEL004793	NIGP01001877	97141	99039	positive
lncRNA_52294.1	lncRNA_52294	AAEL004793	NIGP01001877	109019	110442	positive
lncRNA_52294.5	lncRNA_52294	AAEL004793	NIGP01001877	109181	110444	positive
lncRNA_52294.3	lncRNA_52294	AAEL004793	NIGP01001877	109181	110444	positive
lncRNA_52294.2	lncRNA_52294	AAEL004793	NIGP01001877	109181	110444	positive
lncRNA_52294.4	lncRNA_52294	AAEL004793	NIGP01001877	109181	112309	positive
lncRNA_52294.6	lncRNA_52294	AAEL004793	NIGP01001877	109199	110444	positive
lncRNA_52301.1	lncRNA_52301	AAEL004793	NIGP01001877	371268	377745	positive
lncRNA_52303.1	lncRNA_52303	AAEL004793	NIGP01001877	525919	530417	positive
lncRNA_52303.2	lncRNA_52303	AAEL004793	NIGP01001877	526218	529305	positive
lncRNA_52303.4	lncRNA_52303	AAEL004793	NIGP01001877	527482	530417	positive
lncRNA_52303.3	lncRNA_52303	AAEL004793	NIGP01001877	527482	530417	positive
lncRNA_52303.6	lncRNA_52303	AAEL004793	NIGP01001877	528517	530418	positive
lncRNA_52303.5	lncRNA_52303	AAEL004793	NIGP01001877	528517	530418	positive
lncRNA_52303.9	lncRNA_52303	AAEL004793	NIGP01001877	528830	530417	positive
lncRNA_52303.8	lncRNA_52303	AAEL004793	NIGP01001877	528830	530418	positive
lncRNA_52303.7	lncRNA_52303	AAEL004793	NIGP01001877	528830	530418	positive
lncRNA_52303.10	lncRNA_52303	AAEL004793	NIGP01001877	529441	530418	positive
lncRNA_52305.1	lncRNA_52305	AAEL004793	NIGP01001877	530638	533082	positive
lncRNA_52305.2	lncRNA_52305	AAEL004793	NIGP01001877	530638	533563	positive
lncRNA_52306.11	lncRNA_52306	AAEL004793	NIGP01001877	547791	548721	positive
lncRNA_52306.16	lncRNA_52306	AAEL004793	NIGP01001877	547804	548655	positive
lncRNA_52562.1	lncRNA_52562	AAEL023005	NIGP01002020	29274	30238	positive
lncRNA_52624.1	lncRNA_52624	AAEL028244	NIGP01002044	15123	15367	positive
lncRNA_52741.1	lncRNA_52741	AAEL026313	NIGP01002095	10563	11046	positive
lncRNA_53091.1	lncRNA_53091	AAEL020319	NIGP01002300	50474	51879	positive
lncRNA_26.1	lncRNA_26	AAEL012105	1	266754	268867	negative
lncRNA_45.1	lncRNA_45	AAEL017048	1	651507	651951	negative
lncRNA_50.1	lncRNA_50	AAEL017048	1	748740	749378	negative
lncRNA_195.1	lncRNA_195	AAEL009763	1	4621197	4621891	negative
lncRNA_197.1	lncRNA_197	AAEL009763	1	4748497	4748731	negative
lncRNA_226.1	lncRNA_226	AAEL021157	1	6333167	6333400	negative
lncRNA_385.1	lncRNA_385	AAEL005526	1	9885468	9889860	negative
lncRNA_386.1	lncRNA_386	AAEL005526	1	9900839	9901476	negative
lncRNA_401.1	lncRNA_401	AAEL002346	1	10932649	10938685	negative
lncRNA_656.1	lncRNA_656	AAEL012717	1	18503211	18504392	negative
lncRNA_828.1	lncRNA_828	AAEL005839	1	22686503	22686764	negative
lncRNA_1051.1	lncRNA_1051	AAEL013823	1	26449059	26449384	negative
lncRNA_1092.1	lncRNA_1092	AAEL022743	1	27559653	27563497	negative
lncRNA_1177.1	lncRNA_1177	AAEL012551	1	29506013	29513596	negative
lncRNA_1202.1	lncRNA_1202	AAEL021231	1	30321221	30322681	negative
lncRNA_1227.1	lncRNA_1227	AAEL019733	1	30566970	30567365	negative
lncRNA_1289.2	lncRNA_1289	AAEL021100	1	32954980	32958085	negative
lncRNA_1289.1	lncRNA_1289	AAEL021100	1	32954980	32958085	negative
lncRNA_1296.1	lncRNA_1296	AAEL021100	1	33198826	33206315	negative
lncRNA_1301.1	lncRNA_1301	AAEL021100	1	33578700	33579637	negative
lncRNA_1516.1	lncRNA_1516	AAEL013653	1	38399379	38400101	negative
lncRNA_1573.1	lncRNA_1573	AAEL020065	1	40084250	40084644	negative
lncRNA_1755.1	lncRNA_1755	AAEL003812	1	44768392	44768816	negative
lncRNA_1803.1	lncRNA_1803	AAEL007465	1	46254328	46255385	negative
lncRNA_1895.1	lncRNA_1895	AAEL005633	1	47882731	47883016	negative
lncRNA_1904.1	lncRNA_1904	AAEL005633	1	48164727	48165488	negative
lncRNA_1930.1	lncRNA_1930	AAEL017238	1	48608642	48609053	negative
lncRNA_1938.1	lncRNA_1938	AAEL017238	1	48851420	48851631	negative
lncRNA_1966.1	lncRNA_1966	AAEL007664	1	49348699	49349881	negative
lncRNA_1968.1	lncRNA_1968	AAEL007664	1	49984589	49985388	negative
lncRNA_2087.1	lncRNA_2087	AAEL006825	1	52372125	52379144	negative
lncRNA_2095.1	lncRNA_2095	AAEL006825	1	52817744	52822007	negative
lncRNA_2251.1	lncRNA_2251	AAEL009327	1	56126096	56126554	negative
lncRNA_2382.1	lncRNA_2382	AAEL026486	1	59271566	59274235	negative
lncRNA_2473.1	lncRNA_2473	AAEL013803	1	61419183	61421129	negative
lncRNA_2475.1	lncRNA_2475	AAEL013803	1	61423007	61425147	negative
lncRNA_2520.1	lncRNA_2520	AAEL008090	1	62412381	62413297	negative
lncRNA_2539.1	lncRNA_2539	AAEL004217	1	63053738	63054027	negative
lncRNA_2586.1	lncRNA_2586	AAEL027672	1	64072848	64073441	negative
lncRNA_2587.1	lncRNA_2587	AAEL023261	1	64082472	64083008	negative
lncRNA_2712.9	lncRNA_2712	AAEL009773	1	67621950	67622253	negative
lncRNA_2712.10	lncRNA_2712	AAEL009773	1	67621953	67622241	negative
lncRNA_2733.1	lncRNA_2733	AAEL024849	1	68407821	68408780	negative
lncRNA_2782.1	lncRNA_2782	AAEL019997	1	69870996	69871651	negative
lncRNA_2844.1	lncRNA_2844	AAEL015180	1	71620498	71620817	negative
lncRNA_2896.1	lncRNA_2896	AAEL020748	1	73130898	73137985	negative
lncRNA_2907.1	lncRNA_2907	AAEL005602	1	73214672	73215009	negative
lncRNA_3026.1	lncRNA_3026	AAEL023473	1	76080073	76080329	negative
lncRNA_3027.1	lncRNA_3027	AAEL023473	1	76102839	76103102	negative
lncRNA_3033.1	lncRNA_3033	AAEL023473	1	76156151	76158877	negative
lncRNA_3036.1	lncRNA_3036	AAEL023473	1	76208415	76208693	negative
lncRNA_3050.1	lncRNA_3050	AAEL022539	1	76586904	76587125	negative
lncRNA_3155.1	lncRNA_3155	AAEL017005	1	79341425	79348755	negative
lncRNA_3157.1	lncRNA_3157	AAEL017005	1	79455495	79467405	negative
lncRNA_3159.1	lncRNA_3159	AAEL017005	1	79703358	79709034	negative
lncRNA_3160.1	lncRNA_3160	AAEL017005	1	79715117	79715930	negative
lncRNA_3160.3	lncRNA_3160	AAEL017005	1	79715186	79715566	negative
lncRNA_3160.2	lncRNA_3160	AAEL017005	1	79715186	79715576	negative
lncRNA_3196.1	lncRNA_3196	AAEL008940	1	80898983	80899402	negative
lncRNA_3391.1	lncRNA_3391	AAEL026560	1	84812247	84814931	negative
lncRNA_3471.1	lncRNA_3471	AAEL002932	1	86578711	86579084	negative
lncRNA_3546.1	lncRNA_3546	AAEL002537	1	88900669	88901422	negative
lncRNA_3723.1	lncRNA_3723	AAEL012711	1	92921924	92922266	negative
lncRNA_3744.1	lncRNA_3744	AAEL012708	1	93295659	93296107	negative
lncRNA_3744.2	lncRNA_3744	AAEL012708	1	93295659	93296112	negative
lncRNA_3807.1	lncRNA_3807	AAEL026914	1	95305861	95306094	negative
lncRNA_3868.1	lncRNA_3868	AAEL020390	1	96836074	96837700	negative
lncRNA_3869.1	lncRNA_3869	AAEL020390	1	96865191	96865722	negative
lncRNA_4203.1	lncRNA_4203	AAEL004231	1	104518980	104521791	negative
lncRNA_4220.1	lncRNA_4220	AAEL004236	1	104666028	104669633	negative
lncRNA_4412.1	lncRNA_4412	AAEL026820	1	109399675	109400195	negative
lncRNA_4616.2	lncRNA_4616	AAEL001231	1	115333975	115334353	negative
lncRNA_4616.1	lncRNA_4616	AAEL001231	1	115333975	115334353	negative
lncRNA_4666.1	lncRNA_4666	AAEL022610	1	116542245	116546130	negative
lncRNA_4673.1	lncRNA_4673	AAEL005834	1	116697039	116700904	negative
lncRNA_4674.1	lncRNA_4674	AAEL005834	1	116728637	116729536	negative
lncRNA_4676.1	lncRNA_4676	AAEL005834	1	116746604	116756148	negative
lncRNA_4708.1	lncRNA_4708	AAEL005840	1	117668188	117668537	negative
lncRNA_4711.1	lncRNA_4711	AAEL005840	1	117763895	117764099	negative
lncRNA_4794.1	lncRNA_4794	AAEL024424	1	119545211	119546314	negative
lncRNA_4796.1	lncRNA_4796	AAEL024424	1	119601026	119654332	negative
lncRNA_4853.1	lncRNA_4853	AAEL024283	1	121610738	121614808	negative
lncRNA_4899.1	lncRNA_4899	AAEL005773	1	122130616	122130834	negative
lncRNA_4941.1	lncRNA_4941	AAEL012463	1	123337465	123338319	negative
lncRNA_4992.1	lncRNA_4992	AAEL026762	1	124564819	124565022	negative
lncRNA_5086.1	lncRNA_5086	AAEL006160	1	126881283	126881931	negative
lncRNA_5087.1	lncRNA_5087	AAEL006160	1	126882775	126883141	negative
lncRNA_5147.1	lncRNA_5147	AAEL021618	1	128882995	128905434	negative
lncRNA_5170.1	lncRNA_5170	AAEL003043	1	129367289	129367566	negative
lncRNA_5421.1	lncRNA_5421	AAEL004046	1	135896777	135897349	negative
lncRNA_5453.1	lncRNA_5453	AAEL021479	1	136422002	136422292	negative
lncRNA_5454.1	lncRNA_5454	AAEL021479	1	136426919	136434046	negative
lncRNA_5480.2	lncRNA_5480	AAEL026169	1	137061061	137061931	negative
lncRNA_5686.1	lncRNA_5686	AAEL019522	1	141947775	141954854	negative
lncRNA_5772.1	lncRNA_5772	AAEL013405	1	143365336	143371632	negative
lncRNA_5772.3	lncRNA_5772	AAEL013405	1	143365372	143371454	negative
lncRNA_5799.1	lncRNA_5799	AAEL014125	1	143742546	143742952	negative
lncRNA_5889.1	lncRNA_5889	AAEL004543	1	145145125	145151384	negative
lncRNA_6126.1	lncRNA_6126	AAEL011644	1	149884150	149884582	negative
lncRNA_6172.3	lncRNA_6173	AAEL017331	1	151276920	151285363	negative
lncRNA_6173.1	lncRNA_6176	AAEL017331	1	151011672	151013187	negative
lncRNA_6176.1	lncRNA_6172	AAEL017331	1	151081810	151082228	negative
lncRNA_6185.1	lncRNA_6185	AAEL017331	1	151347538	151351828	negative
lncRNA_6249.3	lncRNA_6249	AAEL022912	1	152658896	152659252	negative
lncRNA_6308.1	lncRNA_6308	AAEL014760	1	153226410	153227503	negative
lncRNA_6406.1	lncRNA_6406	AAEL008071	1	154439585	154461011	negative
lncRNA_6437.1	lncRNA_6437	AAEL013404	1	154938416	154950421	negative
lncRNA_6437.2	lncRNA_6437	AAEL013404	1	154947014	154951575	negative
lncRNA_6613.1	lncRNA_6613	AAEL006947	1	157891582	157893534	negative
lncRNA_6632.1	lncRNA_6632	AAEL013825	1	158512282	158513012	negative
lncRNA_6704.1	lncRNA_6704	AAEL010050	1	159731649	159732024	negative
lncRNA_6713.1	lncRNA_6713	AAEL010050	1	159878688	159878985	negative
lncRNA_6721.1	lncRNA_6721	AAEL010050	1	159974762	159975462	negative
lncRNA_6773.1	lncRNA_6773	AAEL019619	1	161873949	161881941	negative
lncRNA_6851.1	lncRNA_6851	AAEL008010	1	163538858	163539411	negative
lncRNA_6937.1	lncRNA_6937	AAEL019917	1	166009223	166029041	negative
lncRNA_7041.1	lncRNA_7041	AAEL019921	1	168081655	168082181	negative
lncRNA_7182.1	lncRNA_7182	AAEL000123	1	170554084	170554610	negative
lncRNA_7258.1	lncRNA_7258	AAEL008415	1	172980240	172982968	negative
lncRNA_7262.1	lncRNA_7262	AAEL008415	1	173020061	173020306	negative
lncRNA_7279.1	lncRNA_7279	AAEL008421	1	173466026	173466651	negative
lncRNA_7306.1	lncRNA_7306	AAEL022527	1	174314090	174314348	negative
lncRNA_7353.1	lncRNA_7353	AAEL002410	1	175134144	175134915	negative
lncRNA_7361.1	lncRNA_7361	AAEL002410	1	175444597	175444969	negative
lncRNA_7369.1	lncRNA_7369	AAEL002410	1	175638945	175639796	negative
lncRNA_7370.1	lncRNA_7370	AAEL002410	1	175645066	175645273	negative
lncRNA_7372.1	lncRNA_7372	AAEL002410	1	175659883	175660117	negative
lncRNA_7415.1	lncRNA_7415	AAEL021839	1	176355980	176356426	negative
lncRNA_7440.1	lncRNA_7440	AAEL002415	1	176881829	176882175	negative
lncRNA_7622.1	lncRNA_7622	AAEL023613	1	181140035	181140419	negative
lncRNA_7629.1	lncRNA_7629	AAEL018334	1	181415888	181416862	negative
lncRNA_7663.1	lncRNA_7663	AAEL005243	1	182210648	182210982	negative
lncRNA_7723.1	lncRNA_7723	AAEL006077	1	183637501	183637865	negative
lncRNA_7724.1	lncRNA_7724	AAEL006077	1	183639991	183640526	negative
lncRNA_7793.1	lncRNA_7793	AAEL026364	1	184570099	184570566	negative
lncRNA_7888.1	lncRNA_7888	AAEL007642	1	187285290	187285735	negative
lncRNA_7924.1	lncRNA_7924	AAEL010907	1	188421051	188421483	negative
lncRNA_7944.1	lncRNA_7944	AAEL015637	1	188803155	188803831	negative
lncRNA_8045.1	lncRNA_8045	AAEL022637	1	190730934	190731573	negative
lncRNA_8113.1	lncRNA_8113	AAEL013335	1	192917983	192918791	negative
lncRNA_8190.1	lncRNA_8190	AAEL010010	1	194373236	194373800	negative
lncRNA_8433.1	lncRNA_8433	AAEL005803	1	200699023	200699579	negative
lncRNA_8437.1	lncRNA_8437	AAEL005803	1	200792205	200792541	negative
lncRNA_8465.1	lncRNA_8465	AAEL026710	1	201382014	201388840	negative
lncRNA_8553.1	lncRNA_8553	AAEL003794	1	203330165	203332339	negative
lncRNA_8553.2	lncRNA_8553	AAEL003794	1	203331218	203332079	negative
lncRNA_8554.1	lncRNA_8554	AAEL003794	1	203359771	203360173	negative
lncRNA_8776.1	lncRNA_8776	AAEL009915	1	206846549	206847547	negative
lncRNA_8826.1	lncRNA_8826	AAEL002999	1	208161409	208161732	negative
lncRNA_8967.1	lncRNA_8967	AAEL019505	1	210728443	210728916	negative
lncRNA_9031.1	lncRNA_9031	AAEL021288	1	213172973	213177417	negative
lncRNA_9042.1	lncRNA_9042	AAEL012448	1	213380837	213385939	negative
lncRNA_9060.3	lncRNA_9060	AAEL024602	1	213856000	213856413	negative
lncRNA_9170.1	lncRNA_9170	AAEL007500	1	216465439	216466317	negative
lncRNA_9211.1	lncRNA_9211	AAEL019433	1	217513417	217514755	negative
lncRNA_9219.1	lncRNA_9219	AAEL019433	1	217851051	217853350	negative
lncRNA_9354.1	lncRNA_9354	AAEL004572	1	221162293	221162703	negative
lncRNA_9413.1	lncRNA_9413	AAEL009640	1	222520020	222521521	negative
lncRNA_9634.2	lncRNA_9634	AAEL002571	1	227992467	227992872	negative
lncRNA_9723.1	lncRNA_9723	AAEL021538	1	230390281	230390729	negative
lncRNA_9885.1	lncRNA_9885	AAEL008334	1	235445778	235447836	negative
lncRNA_9888.1	lncRNA_9888	AAEL008334	1	235582215	235585876	negative
lncRNA_9975.1	lncRNA_9975	AAEL023845	1	239138769	239140159	negative
lncRNA_9975.2	lncRNA_9975	AAEL023845	1	239139522	239140237	negative
lncRNA_9980.1	lncRNA_9980	AAEL023845	1	239347313	239347815	negative
lncRNA_9985.1	lncRNA_9985	AAEL023845	1	239578074	239585940	negative
lncRNA_9985.2	lncRNA_9985	AAEL023845	1	239581315	239585940	negative
lncRNA_10284.1	lncRNA_10284	AAEL027261	1	245627824	245628171	negative
lncRNA_10287.1	lncRNA_10287	AAEL027261	1	245944759	245950382	negative
lncRNA_10287.2	lncRNA_10287	AAEL027261	1	245944827	245950397	negative
lncRNA_10322.1	lncRNA_10322	AAEL005411	1	246486700	246489208	negative
lncRNA_10389.1	lncRNA_10389	AAEL003772	1	247978861	247979228	negative
lncRNA_10425.1	lncRNA_10425	AAEL019607	1	248826348	248826689	negative
lncRNA_10516.1	lncRNA_10516	AAEL003918	1	251282352	251283625	negative
lncRNA_10582.1	lncRNA_10582	AAEL025250	1	253854987	253856879	negative
lncRNA_10583.1	lncRNA_10583	AAEL025250	1	254025707	254026141	negative
lncRNA_10622.1	lncRNA_10622	AAEL002876	1	254771900	254772295	negative
lncRNA_10623.1	lncRNA_10623	AAEL002876	1	254899197	254899946	negative
lncRNA_10757.1	lncRNA_10757	AAEL005945	1	258918950	258919183	negative
lncRNA_10885.1	lncRNA_10885	AAEL018289	1	262176032	262176319	negative
lncRNA_11193.1	lncRNA_11193	AAEL019844	1	269670324	269676148	negative
lncRNA_11197.1	lncRNA_11197	AAEL019844	1	270320369	270320708	negative
lncRNA_11200.1	lncRNA_11200	AAEL019844	1	270356983	270358236	negative
lncRNA_11225.1	lncRNA_11225	AAEL027586	1	270792453	270793938	negative
lncRNA_11355.1	lncRNA_11355	AAEL021138	1	274144339	274144741	negative
lncRNA_11359.1	lncRNA_11359	AAEL013846	1	274862363	274863595	negative
lncRNA_11522.1	lncRNA_11522	AAEL010486	1	278610481	278610832	negative
lncRNA_11563.17	lncRNA_11565	AAEL026260	1	279707953	279725462	negative
lncRNA_11565.1	lncRNA_11570	AAEL026260	1	279550222	279553331	negative
lncRNA_11570.1	lncRNA_11572	AAEL026260	1	279648976	279650665	negative
lncRNA_11572.1	lncRNA_11574	AAEL026260	1	279682809	279686187	negative
lncRNA_11574.1	lncRNA_11563	AAEL026260	1	279694876	279695796	negative
lncRNA_11632.1	lncRNA_11632	AAEL025185	1	281993252	281994179	negative
lncRNA_11635.1	lncRNA_11635	AAEL027242	1	282436446	282437770	negative
lncRNA_11660.1	lncRNA_11660	AAEL019983	1	283302809	283303564	negative
lncRNA_11663.1	lncRNA_11663	AAEL019983	1	283648339	283652678	negative
lncRNA_11847.1	lncRNA_11847	AAEL004883	1	287845331	287845552	negative
lncRNA_11852.1	lncRNA_11852	AAEL004876	1	287917238	287917465	negative
lncRNA_11855.1	lncRNA_11855	AAEL004876	1	288009489	288009701	negative
lncRNA_11894.1	lncRNA_11894	AAEL004875	1	288523663	288524095	negative
lncRNA_12013.1	lncRNA_12013	AAEL003262	1	291082471	291082882	negative
lncRNA_12069.1	lncRNA_12069	AAEL009072	1	292853163	292854037	negative
lncRNA_12601.1	lncRNA_12601	AAEL024922	1	303816485	303817036	negative
lncRNA_12622.1	lncRNA_12622	AAEL019426	1	304080239	304080713	negative
lncRNA_12624.1	lncRNA_12624	AAEL019426	1	304125999	304135521	negative
lncRNA_12626.1	lncRNA_12626	AAEL019426	1	304315478	304315910	negative
lncRNA_12629.1	lncRNA_12629	AAEL019426	1	304381880	304383444	negative
lncRNA_12800.1	lncRNA_12800	AAEL004630	1	307143995	307147762	negative
lncRNA_12800.2	lncRNA_12800	AAEL004630	1	307144179	307144613	negative
lncRNA_12890.1	lncRNA_12890	AAEL014032	1	309346188	309346392	negative
lncRNA_13024.1	lncRNA_13024	AAEL023662	2	1411994	1412216	negative
lncRNA_13087.1	lncRNA_13087	AAEL020087	2	3169790	3170089	negative
lncRNA_13353.1	lncRNA_13353	AAEL001010	2	9133875	9134305	negative
lncRNA_13649.1	lncRNA_13649	AAEL009294	2	18053709	18054213	negative
lncRNA_13733.1	lncRNA_13733	AAEL008471	2	19442325	19443973	negative
lncRNA_14005.1	lncRNA_14005	AAEL027135	2	28442014	28446932	negative
lncRNA_14288.1	lncRNA_14288	AAEL010113	2	36050239	36050622	negative
lncRNA_14557.26	lncRNA_14560	AAEL019939	2	44480903	44489043	negative
lncRNA_14557.27	lncRNA_14557	AAEL019939	2	44488008	44489100	negative
lncRNA_14560.1	lncRNA_14557	AAEL019939	2	44365836	44366164	negative
lncRNA_14564.1	lncRNA_14564	AAEL019939	2	45149055	45150562	negative
lncRNA_14648.1	lncRNA_14648	AAEL001437	2	47257363	47258035	negative
lncRNA_14685.1	lncRNA_14685	AAEL019542	2	48364068	48369177	negative
lncRNA_14693.1	lncRNA_14693	AAEL019542	2	48574191	48574901	negative
lncRNA_14735.1	lncRNA_14735	AAEL006219	2	49363822	49364159	negative
lncRNA_14969.1	lncRNA_14969	AAEL001343	2	57406114	57406896	negative
lncRNA_15023.2	lncRNA_15023	AAEL006539	2	58388938	58393049	negative
lncRNA_15023.1	lncRNA_15023	AAEL006539	2	58388938	58393049	negative
lncRNA_15063.1	lncRNA_15063	AAEL023847	2	59061551	59061967	negative
lncRNA_15131.1	lncRNA_15131	AAEL001244	2	61603126	61603651	negative
lncRNA_15257.1	lncRNA_15257	AAEL014546	2	65223031	65224267	negative
lncRNA_15313.1	lncRNA_15313	AAEL020419	2	67210099	67210324	negative
lncRNA_15362.1	lncRNA_15362	AAEL009736	2	68656448	68734879	negative
lncRNA_15364.1	lncRNA_15364	AAEL009736	2	68697061	68697371	negative
lncRNA_15517.2	lncRNA_15517	AAEL027655	2	73138308	73147090	negative
lncRNA_15518.1	lncRNA_15518	AAEL027655	2	73182319	73188832	negative
lncRNA_15672.1	lncRNA_15672	AAEL007200	2	77335224	77335599	negative
lncRNA_15740.3	lncRNA_15740	AAEL021789	2	79338751	79401803	negative
lncRNA_15749.1	lncRNA_15749	AAEL021789	2	79908850	79909470	negative
lncRNA_15752.1	lncRNA_15752	AAEL021789	2	79930723	79931394	negative
lncRNA_15915.1	lncRNA_15915	AAEL019478	2	84175628	84175870	negative
lncRNA_15919.1	lncRNA_15919	AAEL019478	2	84286247	84295934	negative
lncRNA_15969.1	lncRNA_15969	AAEL003070	2	85214753	85215496	negative
lncRNA_16103.1	lncRNA_16103	AAEL020351	2	88168190	88169038	negative
lncRNA_16110.1	lncRNA_16110	AAEL020351	2	88406155	88407858	negative
lncRNA_16112.1	lncRNA_16112	AAEL020351	2	88438260	88442087	negative
lncRNA_16323.1	lncRNA_16323	AAEL019862	2	93486186	93490435	negative
lncRNA_16325.1	lncRNA_16325	AAEL019862	2	93529021	93530378	negative
lncRNA_16338.1	lncRNA_16338	AAEL019862	2	94635583	94640794	negative
lncRNA_16338.2	lncRNA_16338	AAEL019862	2	94639526	94640693	negative
lncRNA_16338.3	lncRNA_16338	AAEL019862	2	94639787	94640694	negative
lncRNA_16338.4	lncRNA_16338	AAEL019862	2	94639817	94640706	negative
lncRNA_16362.1	lncRNA_16362	AAEL013277	2	94948403	94948680	negative
lncRNA_16364.1	lncRNA_16364	AAEL013277	2	95003598	95004311	negative
lncRNA_16368.1	lncRNA_16368	AAEL013277	2	95109910	95110304	negative
lncRNA_16370.1	lncRNA_16370	AAEL013277	2	95131708	95132000	negative
lncRNA_16385.1	lncRNA_16385	AAEL013277	2	95414835	95415085	negative
lncRNA_16392.1	lncRNA_16392	AAEL022385	2	95597082	95597420	negative
lncRNA_16418.1	lncRNA_16418	AAEL015092	2	96051293	96052018	negative
lncRNA_16492.1	lncRNA_16492	AAEL009185	2	97478612	97479884	negative
lncRNA_16548.1	lncRNA_16548	AAEL025518	2	99822312	99822703	negative
lncRNA_16836.4	lncRNA_16836	AAEL014672	2	104645636	104646534	negative
lncRNA_17036.1	lncRNA_17036	AAEL026229	2	109489565	109493992	negative
lncRNA_17115.1	lncRNA_17115	AAEL021621	2	111008013	111008424	negative
lncRNA_17343.1	lncRNA_17343	AAEL004839	2	115403009	115406196	negative
lncRNA_17496.1	lncRNA_17496	AAEL023658	2	120423220	120430990	negative
lncRNA_17840.1	lncRNA_17840	AAEL023992	2	126777865	126778500	negative
lncRNA_17840.2	lncRNA_17840	AAEL023992	2	126777899	126779131	negative
lncRNA_17975.1	lncRNA_17975	AAEL026479	2	130101940	130102559	negative
lncRNA_17975.2	lncRNA_17975	AAEL026479	2	130102102	130102558	negative
lncRNA_18101.3	lncRNA_18101	AAEL013974	2	134182848	134191626	negative
lncRNA_18110.1	lncRNA_18110	AAEL022180	2	134356539	134357384	negative
lncRNA_18110.2	lncRNA_18110	AAEL022180	2	134356541	134357247	negative
lncRNA_18144.1	lncRNA_18144	AAEL019528	2	135200720	135201515	negative
lncRNA_18363.1	lncRNA_18363	AAEL025672	2	141123672	141131129	negative
lncRNA_18455.1	lncRNA_18455	AAEL025418	2	144044815	144045547	negative
lncRNA_18652.1	lncRNA_18652	AAEL025903	2	149222251	149222916	negative
lncRNA_18652.2	lncRNA_18652	AAEL025903	2	149222273	149222916	negative
lncRNA_18731.1	lncRNA_18731	AAEL023908	2	151650452	151650878	negative
lncRNA_18762.1	lncRNA_18762	AAEL021982	2	152336169	152340637	negative
lncRNA_18872.1	lncRNA_18872	AAEL001281	2	155367552	155369480	negative
lncRNA_18974.2	lncRNA_18974	AAEL019810	2	157824612	157830246	negative
lncRNA_19013.1	lncRNA_19013	AAEL001076	2	158794926	158795135	negative
lncRNA_19014.1	lncRNA_19014	AAEL001076	2	158795174	158806308	negative
lncRNA_19015.1	lncRNA_19015	AAEL001076	2	158834492	158834701	negative
lncRNA_19025.2	lncRNA_19025	AAEL001076	2	159018598	159018998	negative
lncRNA_19180.1	lncRNA_19180	AAEL007105	2	163097957	163099209	negative
lncRNA_19316.1	lncRNA_19316	AAEL001787	2	166755045	166760581	negative
lncRNA_19344.1	lncRNA_19344	AAEL014334	2	167142866	167150373	negative
lncRNA_19355.1	lncRNA_19355	AAEL014334	2	167471855	167472742	negative
lncRNA_19355.2	lncRNA_19355	AAEL014334	2	167471887	167472723	negative
lncRNA_19355.3	lncRNA_19355	AAEL014334	2	167471941	167472452	negative
lncRNA_19426.1	lncRNA_19426	AAEL019918	2	169442350	169442900	negative
lncRNA_19540.1	lncRNA_19540	AAEL014297	2	171802436	171802802	negative
lncRNA_19614.1	lncRNA_19614	AAEL023434	2	173158011	173158210	negative
lncRNA_19660.1	lncRNA_19660	AAEL022241	2	174507265	174507624	negative
lncRNA_19662.1	lncRNA_19662	AAEL022241	2	174576000	174576206	negative
lncRNA_20030.1	lncRNA_20030	AAEL011179	2	182039929	182040494	negative
lncRNA_20099.1	lncRNA_20099	AAEL010373	2	182878524	182879153	negative
lncRNA_20100.1	lncRNA_20100	AAEL010373	2	182888500	182889167	negative
lncRNA_20169.1	lncRNA_20169	AAEL001846	2	184457093	184459429	negative
lncRNA_20209.1	lncRNA_20209	AAEL013209	2	186149213	186150549	negative
lncRNA_20310.1	lncRNA_20310	AAEL023512	2	187953525	187955042	negative
lncRNA_20517.1	lncRNA_20517	AAEL022136	2	192677823	192679096	negative
lncRNA_20608.1	lncRNA_20608	AAEL025652	2	194999489	195003028	negative
lncRNA_21086.1	lncRNA_21086	AAEL027585	2	204798039	204798417	negative
lncRNA_21319.1	lncRNA_21319	AAEL001458	2	209636356	209637155	negative
lncRNA_21340.1	lncRNA_21340	AAEL015059	2	210350574	210354840	negative
lncRNA_21354.1	lncRNA_21354	AAEL011173	2	210534041	210535003	negative
lncRNA_21416.1	lncRNA_21416	AAEL003088	2	212534894	212536042	negative
lncRNA_21468.6	lncRNA_21468	AAEL019432	2	213769265	213770280	negative
lncRNA_21508.1	lncRNA_21508	AAEL002404	2	214762594	214763052	negative
lncRNA_21531.1	lncRNA_21531	AAEL019869	2	215454696	215459694	negative
lncRNA_21535.1	lncRNA_21535	AAEL019869	2	215538783	215539059	negative
lncRNA_21590.1	lncRNA_21590	AAEL019773	2	216584378	216586749	negative
lncRNA_21593.1	lncRNA_21593	AAEL019773	2	216611007	216611852	negative
lncRNA_21606.1	lncRNA_21606	AAEL019773	2	216800579	216807318	negative
lncRNA_21612.1	lncRNA_21612	AAEL019773	2	216899395	216901894	negative
lncRNA_21616.1	lncRNA_21616	AAEL019773	2	216960790	216961546	negative
lncRNA_21622.1	lncRNA_21622	AAEL019773	2	217079140	217079772	negative
lncRNA_21623.1	lncRNA_21623	AAEL019773	2	217112806	217113207	negative
lncRNA_21692.1	lncRNA_21692	AAEL025560	2	218764358	218765056	negative
lncRNA_21717.1	lncRNA_21717	AAEL022376	2	219318475	219324996	negative
lncRNA_21717.2	lncRNA_21717	AAEL022376	2	219318559	219324984	negative
lncRNA_21876.1	lncRNA_21876	AAEL019846	2	224541238	224541856	negative
lncRNA_21901.1	lncRNA_21901	AAEL011439	2	225369581	225374497	negative
lncRNA_21936.3	lncRNA_21936	AAEL011273	2	226084693	226085231	negative
lncRNA_21936.4	lncRNA_21936	AAEL011273	2	226084761	226085231	negative
lncRNA_21975.3	lncRNA_21975	AAEL011281	2	226838652	226844285	negative
lncRNA_21989.1	lncRNA_21989	AAEL000246	2	227124168	227125435	negative
lncRNA_22016.1	lncRNA_22016	AAEL024346	2	227673895	227675582	negative
lncRNA_22048.1	lncRNA_22048	AAEL009212	2	228631153	228640212	negative
lncRNA_22052.1	lncRNA_22052	AAEL009212	2	228731549	228731880	negative
lncRNA_22088.1	lncRNA_22088	AAEL020473	2	229113214	229125937	negative
lncRNA_22089.1	lncRNA_22089	AAEL020473	2	229161518	229162929	negative
lncRNA_22090.2	lncRNA_22090	AAEL020473	2	229166329	229167263	negative
lncRNA_22108.1	lncRNA_22108	AAEL011222	2	229346444	229354566	negative
lncRNA_22130.1	lncRNA_22130	AAEL018152	2	230025589	230025904	negative
lncRNA_22247.1	lncRNA_22247	AAEL012147	2	232614600	232620971	negative
lncRNA_22247.2	lncRNA_22247	AAEL012147	2	232614603	232620962	negative
lncRNA_22265.1	lncRNA_22265	AAEL023361	2	232959387	232960049	negative
lncRNA_22648.1	lncRNA_22648	AAEL019591	2	242247740	242255089	negative
lncRNA_22655.1	lncRNA_22655	AAEL021741	2	242315035	242316455	negative
lncRNA_22697.1	lncRNA_22697	AAEL019572	2	244363718	244368372	negative
lncRNA_22733.1	lncRNA_22733	AAEL002642	2	245411982	245412377	negative
lncRNA_22734.1	lncRNA_22734	AAEL002642	2	245449088	245449322	negative
lncRNA_23234.1	lncRNA_23234	AAEL003543	2	256894673	256897045	negative
lncRNA_23296.1	lncRNA_23296	AAEL013042	2	258886374	258886723	negative
lncRNA_23423.1	lncRNA_23423	AAEL001492	2	262899870	262905246	negative
lncRNA_23460.1	lncRNA_23460	AAEL001493	2	264360027	264360463	negative
lncRNA_23649.1	lncRNA_23649	AAEL014981	2	269086578	269086819	negative
lncRNA_23681.1	lncRNA_23681	AAEL009062	2	269535181	269536019	negative
lncRNA_23752.1	lncRNA_23752	AAEL020649	2	271098287	271098502	negative
lncRNA_23755.1	lncRNA_23755	AAEL005339	2	271109502	271116013	negative
lncRNA_23813.1	lncRNA_23813	AAEL008331	2	273158582	273159449	negative
lncRNA_23880.1	lncRNA_23880	AAEL001843	2	274606719	274607311	negative
lncRNA_23935.1	lncRNA_23935	AAEL019634	2	276230076	276230280	negative
lncRNA_23940.1	lncRNA_23940	AAEL019634	2	276243920	276244236	negative
lncRNA_23971.1	lncRNA_23971	AAEL025458	2	277008894	277010470	negative
lncRNA_24039.1	lncRNA_24039	AAEL011069	2	278579704	278580058	negative
lncRNA_24088.1	lncRNA_24088	AAEL003982	2	279771431	279775994	negative
lncRNA_24093.1	lncRNA_24093	AAEL003982	2	280387900	280398006	negative
lncRNA_24099.1	lncRNA_24099	AAEL003982	2	280707515	280707991	negative
lncRNA_24100.1	lncRNA_24100	AAEL003982	2	280728336	280730214	negative
lncRNA_24105.2	lncRNA_24105	AAEL003982	2	280783807	280792246	negative
lncRNA_24233.1	lncRNA_24233	AAEL004992	2	282482770	282482987	negative
lncRNA_24236.1	lncRNA_24236	AAEL004992	2	282518581	282518878	negative
lncRNA_24237.1	lncRNA_24237	AAEL004992	2	282518961	282519329	negative
lncRNA_24301.1	lncRNA_24301	AAEL000584	2	284380981	284381643	negative
lncRNA_24301.2	lncRNA_24301	AAEL000584	2	284380986	284381924	negative
lncRNA_24380.1	lncRNA_24380	AAEL005284	2	286393323	286401363	negative
lncRNA_24519.1	lncRNA_24519	AAEL004777	2	289413194	289415626	negative
lncRNA_24522.1	lncRNA_24522	AAEL004777	2	289415634	289418154	negative
lncRNA_24524.1	lncRNA_24524	AAEL004777	2	289698055	289702455	negative
lncRNA_24530.1	lncRNA_24530	AAEL020574	2	289915475	289916597	negative
lncRNA_24566.1	lncRNA_24566	AAEL007437	2	291299802	291300586	negative
lncRNA_24877.1	lncRNA_24877	AAEL019611	2	298732960	298735674	negative
lncRNA_24972.1	lncRNA_24972	AAEL001640	2	300600367	300600842	negative
lncRNA_24991.2	lncRNA_24991	AAEL027346	2	301044926	301046290	negative
lncRNA_24991.11	lncRNA_24991	AAEL027346	2	301045162	301046149	negative
lncRNA_25121.29	lncRNA_25121	AAEL023902	2	303851177	303869165	negative
lncRNA_25121.28	lncRNA_25121	AAEL023902	2	303851177	303869442	negative
lncRNA_25134.1	lncRNA_25134	AAEL002402	2	304312975	304314231	negative
lncRNA_25136.1	lncRNA_25136	AAEL002402	2	304625799	304626397	negative
lncRNA_25552.1	lncRNA_25552	AAEL022016	2	314427400	314429156	negative
lncRNA_25732.1	lncRNA_25732	AAEL024884	2	319324917	319325537	negative
lncRNA_26094.1	lncRNA_26094	AAEL014343	2	328572435	328572781	negative
lncRNA_26095.1	lncRNA_26095	AAEL014343	2	328627537	328628176	negative
lncRNA_26218.1	lncRNA_26218	AAEL011318	2	331222938	331223165	negative
lncRNA_26310.1	lncRNA_26310	AAEL024336	2	332955360	332959335	negative
lncRNA_26327.1	lncRNA_26327	AAEL023141	2	333837507	333837956	negative
lncRNA_26377.1	lncRNA_26377	AAEL019430	2	335034605	335037743	negative
lncRNA_26431.1	lncRNA_26431	AAEL005695	2	336457704	336457947	negative
lncRNA_26614.1	lncRNA_26614	AAEL010283	2	341317774	341325720	negative
lncRNA_26631.1	lncRNA_26631	AAEL015394	2	342080742	342082326	negative
lncRNA_27137.5	lncRNA_27137	AAEL019985	2	355646257	355648308	negative
lncRNA_27137.6	lncRNA_27137	AAEL019985	2	355646325	355648417	negative
lncRNA_27137.7	lncRNA_27137	AAEL019985	2	355646363	355648415	negative
lncRNA_27222.1	lncRNA_27222	AAEL015109	2	358160844	358161401	negative
lncRNA_27302.1	lncRNA_27302	AAEL021429	2	360806720	360807845	negative
lncRNA_27430.3	lncRNA_27430	AAEL023100	2	363876725	363877824	negative
lncRNA_27436.1	lncRNA_27436	AAEL023100	2	363901652	363908300	negative
lncRNA_27436.2	lncRNA_27436	AAEL023100	2	363904255	363908300	negative
lncRNA_27439.1	lncRNA_27439	AAEL023100	2	363936011	363936399	negative
lncRNA_27441.1	lncRNA_27441	AAEL023100	2	363938334	363938592	negative
lncRNA_27446.1	lncRNA_27446	AAEL023100	2	363954834	363956514	negative
lncRNA_27496.2	lncRNA_27496	AAEL019989	2	365791936	365792301	negative
lncRNA_27532.1	lncRNA_27532	AAEL003272	2	366367590	366367881	negative
lncRNA_27734.2	lncRNA_27734	AAEL022844	2	372167045	372174856	negative
lncRNA_27784.1	lncRNA_27784	AAEL013152	2	373786843	373794708	negative
lncRNA_27796.1	lncRNA_27796	AAEL013156	2	373890014	373897261	negative
lncRNA_27818.1	lncRNA_27818	AAEL001809	2	374314746	374314959	negative
lncRNA_27944.1	lncRNA_27944	AAEL004719	2	377537384	377538681	negative
lncRNA_27944.2	lncRNA_27944	AAEL004719	2	377538178	377538648	negative
lncRNA_27964.1	lncRNA_27964	AAEL004710	2	378198625	378199444	negative
lncRNA_27978.1	lncRNA_27978	AAEL028037	2	378340999	378346663	negative
lncRNA_27994.1	lncRNA_27994	AAEL004731	2	378976085	378987847	negative
lncRNA_28048.1	lncRNA_28048	AAEL025572	2	380243255	380315008	negative
lncRNA_28048.2	lncRNA_28048	AAEL025572	2	380243766	380314945	negative
lncRNA_28052.1	lncRNA_28052	AAEL025572	2	380514430	380515427	negative
lncRNA_28117.1	lncRNA_28117	AAEL018347	2	382146510	382149642	negative
lncRNA_28279.1	lncRNA_28279	AAEL022262	2	386824458	386825421	negative
lncRNA_28370.1	lncRNA_28370	AAEL001915	2	389706149	389706681	negative
lncRNA_28464.1	lncRNA_28464	AAEL001894	2	392263691	392264122	negative
lncRNA_28656.1	lncRNA_28656	AAEL022003	2	398108614	398109284	negative
lncRNA_28771.1	lncRNA_28771	AAEL014284	2	399958770	399958973	negative
lncRNA_29009.1	lncRNA_29009	AAEL019800	2	406189833	406198137	negative
lncRNA_29133.1	lncRNA_29133	AAEL001196	2	409736646	409736946	negative
lncRNA_29478.1	lncRNA_29478	AAEL019495	2	418724707	418729275	negative
lncRNA_29525.1	lncRNA_29525	AAEL025973	2	419677728	419678264	negative
lncRNA_29525.2	lncRNA_29525	AAEL025973	2	419677808	419678265	negative
lncRNA_29539.1	lncRNA_29539	AAEL007146	2	420591529	420597811	negative
lncRNA_29624.1	lncRNA_29624	AAEL007240	2	422820780	422821331	negative
lncRNA_29689.1	lncRNA_29689	AAEL001992	2	424418038	424425323	negative
lncRNA_29812.1	lncRNA_29812	AAEL001986	2	426687433	426694948	negative
lncRNA_30057.1	lncRNA_30057	AAEL002676	2	432228681	432229391	negative
lncRNA_30058.1	lncRNA_30058	AAEL002676	2	432264444	432305582	negative
lncRNA_30224.1	lncRNA_30224	AAEL019904	2	435464359	435464745	negative
lncRNA_30226.1	lncRNA_30226	AAEL019904	2	435528883	435529803	negative
lncRNA_30247.1	lncRNA_30247	AAEL005765	2	435986133	435992497	negative
lncRNA_30286.1	lncRNA_30286	AAEL018352	2	436811344	436811710	negative
lncRNA_30288.1	lncRNA_30288	AAEL018352	2	436859263	436859594	negative
lncRNA_30365.1	lncRNA_30365	AAEL006432	2	439037844	439063823	negative
lncRNA_30367.1	lncRNA_30367	AAEL006432	2	439147173	439152514	negative
lncRNA_30528.1	lncRNA_30528	AAEL009745	2	444040841	444041222	negative
lncRNA_30590.1	lncRNA_30590	AAEL005014	2	445290638	445315124	negative
lncRNA_30640.1	lncRNA_30640	AAEL010492	2	446271957	446273310	negative
lncRNA_31024.1	lncRNA_31024	AAEL019474	2	456284444	456284876	negative
lncRNA_31139.1	lncRNA_31139	AAEL000685	2	459649961	459657780	negative
lncRNA_31156.1	lncRNA_31156	AAEL000717	2	459845039	459845330	negative
lncRNA_31156.2	lncRNA_31156	AAEL000717	2	459845052	459845330	negative
lncRNA_31245.1	lncRNA_31245	AAEL020615	2	462067356	462068744	negative
lncRNA_31285.1	lncRNA_31285	AAEL019914	2	463022029	463022508	negative
lncRNA_31318.1	lncRNA_31318	AAEL006615	2	463610533	463610771	negative
lncRNA_31520.1	lncRNA_31520	AAEL018052	2	468060683	468061952	negative
lncRNA_31523.1	lncRNA_31523	AAEL006534	2	468314203	468314636	negative
lncRNA_31571.1	lncRNA_31571	AAEL021769	2	469076498	469076700	negative
lncRNA_31572.1	lncRNA_31572	AAEL021769	2	469079104	469079976	negative
lncRNA_31582.1	lncRNA_31582	AAEL017445	2	469725635	469726085	negative
lncRNA_31654.1	lncRNA_31654	AAEL022793	2	471021746	471022284	negative
lncRNA_31656.1	lncRNA_31656	AAEL022793	2	471099650	471100890	negative
lncRNA_31662.1	lncRNA_31662	AAEL022793	2	471106343	471108026	negative
lncRNA_31734.1	lncRNA_31734	AAEL006012	2	472604181	472608408	negative
lncRNA_31746.22	lncRNA_31748	AAEL019477	2	473267743	473270489	negative
lncRNA_31746.21	lncRNA_31746	AAEL019477	2	473267743	473270515	negative
lncRNA_31746.20	lncRNA_31746	AAEL019477	2	473267743	473270515	negative
lncRNA_31746.23	lncRNA_31746	AAEL019477	2	473268450	473270315	negative
lncRNA_31746.24	lncRNA_31746	AAEL019477	2	473268477	473270515	negative
lncRNA_31748.1	lncRNA_31746	AAEL019477	2	473257351	473259825	negative
lncRNA_32007.1	lncRNA_32007	AAEL018221	3	4024665	4025315	negative
lncRNA_32046.1	lncRNA_32046	AAEL006844	3	4862384	4862845	negative
lncRNA_32436.1	lncRNA_32436	AAEL010397	3	13764634	13765595	negative
lncRNA_32550.1	lncRNA_32550	AAEL006488	3	15646636	15648770	negative
lncRNA_32660.1	lncRNA_32660	AAEL009847	3	18422244	18423096	negative
lncRNA_32683.1	lncRNA_32683	AAEL009835	3	18879867	18880121	negative
lncRNA_32859.1	lncRNA_32859	AAEL019491	3	22446070	22446530	negative
lncRNA_32860.1	lncRNA_32860	AAEL019491	3	22447203	22447412	negative
lncRNA_32864.1	lncRNA_32864	AAEL019491	3	22470474	22470833	negative
lncRNA_32864.2	lncRNA_32864	AAEL019491	3	22470506	22470929	negative
lncRNA_32870.1	lncRNA_32870	AAEL019491	3	22582489	22582946	negative
lncRNA_32907.1	lncRNA_32907	AAEL018266	3	23518335	23518643	negative
lncRNA_33071.1	lncRNA_33071	AAEL010650	3	26435280	26435806	negative
lncRNA_33128.1	lncRNA_33128	AAEL024362	3	28030359	28030703	negative
lncRNA_33171.1	lncRNA_33171	AAEL005373	3	29019665	29019929	negative
lncRNA_33283.1	lncRNA_33283	AAEL013921	3	31710427	31726699	negative
lncRNA_33301.1	lncRNA_33301	AAEL008831	3	32418909	32420543	negative
lncRNA_33302.1	lncRNA_33302	AAEL008831	3	32430960	32431535	negative
lncRNA_33309.1	lncRNA_33309	AAEL008827	3	32738554	32739003	negative
lncRNA_33467.1	lncRNA_33467	AAEL011803	3	36175015	36176093	negative
lncRNA_33499.1	lncRNA_33499	AAEL009630	3	37618413	37618617	negative
lncRNA_33590.1	lncRNA_33590	AAEL002994	3	39847170	39847410	negative
lncRNA_33886.1	lncRNA_33886	AAEL009043	3	45911522	45912540	negative
lncRNA_34044.1	lncRNA_34044	AAEL019483	3	49127067	49127323	negative
lncRNA_34132.1	lncRNA_34132	AAEL004326	3	51011597	51011901	negative
lncRNA_34134.1	lncRNA_34134	AAEL004326	3	51031176	51032804	negative
lncRNA_34136.1	lncRNA_34136	AAEL004326	3	51058738	51059077	negative
lncRNA_34178.1	lncRNA_34178	AAEL026185	3	51563731	51563967	negative
lncRNA_34205.1	lncRNA_34205	AAEL010827	3	51942679	51944899	negative
lncRNA_34271.1	lncRNA_34271	AAEL019928	3	54377001	54383595	negative
lncRNA_34271.2	lncRNA_34271	AAEL019928	3	54377005	54383542	negative
lncRNA_34273.1	lncRNA_34273	AAEL019928	3	54405630	54407074	negative
lncRNA_34294.1	lncRNA_34294	AAEL024627	3	54882597	54889144	negative
lncRNA_34622.1	lncRNA_34622	AAEL003647	3	65285958	65287102	negative
lncRNA_34658.1	lncRNA_34658	AAEL020547	3	65790684	65806337	negative
lncRNA_34743.1	lncRNA_34743	AAEL022759	3	69355128	69355345	negative
lncRNA_35014.1	lncRNA_35014	AAEL001227	3	75812273	75812666	negative
lncRNA_35023.1	lncRNA_35023	AAEL001227	3	76294643	76294843	negative
lncRNA_35034.1	lncRNA_35034	AAEL001227	3	76582410	76599237	negative
lncRNA_35037.1	lncRNA_35037	AAEL001227	3	76651523	76656303	negative
lncRNA_35195.1	lncRNA_35195	AAEL003378	3	79454661	79456457	negative
lncRNA_35195.2	lncRNA_35195	AAEL003378	3	79456030	79456447	negative
lncRNA_35198.1	lncRNA_35198	AAEL003378	3	79498727	79499271	negative
lncRNA_35262.1	lncRNA_35262	AAEL003398	3	81479512	81486263	negative
lncRNA_35262.2	lncRNA_35262	AAEL003398	3	81479763	81486263	negative
lncRNA_35285.1	lncRNA_35285	AAEL019467	3	82722249	82722481	negative
lncRNA_35307.1	lncRNA_35307	AAEL027400	3	83060194	83060844	negative
lncRNA_35309.1	lncRNA_35309	AAEL027400	3	83067025	83069455	negative
lncRNA_35332.1	lncRNA_35332	AAEL027400	3	83516832	83517687	negative
lncRNA_35336.1	lncRNA_35336	AAEL027400	3	83611905	83612119	negative
lncRNA_35407.1	lncRNA_35407	AAEL003874	3	85121463	85122133	negative
lncRNA_35407.2	lncRNA_35407	AAEL003874	3	85121587	85121911	negative
lncRNA_35468.1	lncRNA_35468	AAEL019766	3	86094014	86094471	negative
lncRNA_35469.1	lncRNA_35469	AAEL019766	3	86241686	86242175	negative
lncRNA_35700.1	lncRNA_35700	AAEL004357	3	92542981	92543904	negative
lncRNA_35963.1	lncRNA_35963	AAEL000403	3	97449825	97457172	negative
lncRNA_35963.2	lncRNA_35963	AAEL000403	3	97456683	97457172	negative
lncRNA_35979.2	lncRNA_35979	AAEL022485	3	98332151	98339975	negative
lncRNA_36276.1	lncRNA_36276	AAEL000094	3	103954899	103955138	negative
lncRNA_36294.1	lncRNA_36294	AAEL023601	3	104332672	104333253	negative
lncRNA_36327.1	lncRNA_36327	AAEL024813	3	104580086	104580771	negative
lncRNA_36430.3	lncRNA_36430	AAEL011575	3	106759759	106760586	negative
lncRNA_36749.1	lncRNA_36749	AAEL018026	3	114003953	114008607	negative
lncRNA_36783.1	lncRNA_36783	AAEL005785	3	114603275	114603891	negative
lncRNA_36784.1	lncRNA_36784	AAEL005785	3	114692129	114692471	negative
lncRNA_36784.2	lncRNA_36784	AAEL005785	3	114692180	114692525	negative
lncRNA_36847.3	lncRNA_36847	AAEL019464	3	116162539	116163696	negative
lncRNA_36953.1	lncRNA_36953	AAEL024641	3	119411054	119412078	negative
lncRNA_37080.1	lncRNA_37080	AAEL020592	3	121919036	121920340	negative
lncRNA_37126.1	lncRNA_37126	AAEL007363	3	123036195	123037763	negative
lncRNA_37130.1	lncRNA_37130	AAEL007364	3	123079469	123079985	negative
lncRNA_37168.1	lncRNA_37168	AAEL025353	3	123685980	123686365	negative
lncRNA_37175.1	lncRNA_37175	AAEL025353	3	123798274	123798494	negative
lncRNA_37204.1	lncRNA_37204	AAEL026581	3	124668020	124668317	negative
lncRNA_37389.1	lncRNA_37389	AAEL002780	3	129477674	129485926	negative
lncRNA_37390.1	lncRNA_37390	AAEL002780	3	129552871	129579553	negative
lncRNA_37432.3	lncRNA_37432	AAEL008048	3	131941581	131947066	negative
lncRNA_37510.1	lncRNA_37510	AAEL026276	3	132894624	132898715	negative
lncRNA_37511.1	lncRNA_37511	AAEL026276	3	132901770	132902679	negative
lncRNA_37710.1	lncRNA_37710	AAEL026392	3	138158400	138160164	negative
lncRNA_37787.2	lncRNA_37787	AAEL011306	3	139895221	139913950	negative
lncRNA_38017.1	lncRNA_38017	AAEL025619	3	147275735	147276151	negative
lncRNA_38054.7	lncRNA_38054	AAEL006653	3	148178929	148179394	negative
lncRNA_38054.8	lncRNA_38054	AAEL006653	3	148178935	148179401	negative
lncRNA_38402.1	lncRNA_38402	AAEL009701	3	155924580	155925199	negative
lncRNA_38484.1	lncRNA_38484	AAEL019838	3	157980668	157980954	negative
lncRNA_38489.1	lncRNA_38489	AAEL019838	3	158079380	158083738	negative
lncRNA_38490.1	lncRNA_38490	AAEL019838	3	158120783	158121120	negative
lncRNA_38534.1	lncRNA_38534	AAEL005595	3	159509819	159510180	negative
lncRNA_38616.1	lncRNA_38616	AAEL020505	3	160833496	160841498	negative
lncRNA_38616.2	lncRNA_38616	AAEL020505	3	160833625	160841498	negative
lncRNA_38667.2	lncRNA_38667	AAEL000523	3	161355765	161361547	negative
lncRNA_38667.1	lncRNA_38667	AAEL000523	3	161355765	161361624	negative
lncRNA_38684.1	lncRNA_38684	AAEL000511	3	161575023	161578626	negative
lncRNA_38686.1	lncRNA_38686	AAEL000511	3	161591746	161614984	negative
lncRNA_38687.1	lncRNA_38687	AAEL000511	3	161631776	161643220	negative
lncRNA_38761.1	lncRNA_38761	AAEL000498	3	163922938	163923357	negative
lncRNA_38781.1	lncRNA_38781	AAEL019660	3	164845531	164846010	negative
lncRNA_38903.1	lncRNA_38903	AAEL019741	3	167988271	167989448	negative
lncRNA_38992.1	lncRNA_38992	AAEL019732	3	169525827	169526449	negative
lncRNA_38999.1	lncRNA_38999	AAEL019926	3	169936584	169937101	negative
lncRNA_39005.1	lncRNA_39005	AAEL006797	3	170147376	170147765	negative
lncRNA_39007.1	lncRNA_39007	AAEL006797	3	170187592	170188137	negative
lncRNA_39007.2	lncRNA_39007	AAEL006797	3	170187782	170188112	negative
lncRNA_39008.1	lncRNA_39008	AAEL006797	3	170190401	170190629	negative
lncRNA_39084.1	lncRNA_39084	AAEL008652	3	172066022	172066483	negative
lncRNA_39105.1	lncRNA_39105	AAEL008653	3	172525822	172527212	negative
lncRNA_39139.1	lncRNA_39139	AAEL026535	3	173223458	173223854	negative
lncRNA_39186.1	lncRNA_39186	AAEL005906	3	174770847	174772090	negative
lncRNA_39190.1	lncRNA_39190	AAEL019519	3	174809791	174811975	negative
lncRNA_39262.1	lncRNA_39262	AAEL019701	3	177329095	177330105	negative
lncRNA_39362.1	lncRNA_39362	AAEL019878	3	179722144	179722944	negative
lncRNA_39362.2	lncRNA_39362	AAEL019878	3	179722148	179722880	negative
lncRNA_39366.1	lncRNA_39366	AAEL019878	3	179972627	179973008	negative
lncRNA_39411.1	lncRNA_39411	AAEL003564	3	181521082	181521500	negative
lncRNA_39445.1	lncRNA_39445	AAEL018294	3	182202618	182227816	negative
lncRNA_39523.1	lncRNA_39523	AAEL018313	3	184003068	184009435	negative
lncRNA_39675.2	lncRNA_39675	AAEL000464	3	186573096	186573586	negative
lncRNA_39676.1	lncRNA_39676	AAEL000464	3	186577635	186578369	negative
lncRNA_39690.1	lncRNA_39690	AAEL000415	3	187080530	187080789	negative
lncRNA_39696.1	lncRNA_39696	AAEL000434	3	187178452	187185745	negative
lncRNA_39748.1	lncRNA_39748	AAEL012998	3	188516780	188517116	negative
lncRNA_39922.2	lncRNA_39922	AAEL025664	3	192193923	192195064	negative
lncRNA_39922.1	lncRNA_39922	AAEL025664	3	192193923	192195064	negative
lncRNA_39922.3	lncRNA_39922	AAEL025664	3	192193936	192195000	negative
lncRNA_39974.1	lncRNA_39974	AAEL009024	3	193153224	193153585	negative
lncRNA_39975.1	lncRNA_39975	AAEL009024	3	193212508	193214593	negative
lncRNA_39975.2	lncRNA_39975	AAEL009024	3	193212648	193214593	negative
lncRNA_39975.6	lncRNA_39975	AAEL009024	3	193213032	193214593	negative
lncRNA_39975.8	lncRNA_39975	AAEL009024	3	193213452	193214593	negative
lncRNA_40031.1	lncRNA_40031	AAEL011786	3	194637873	194638516	negative
lncRNA_40033.1	lncRNA_40033	AAEL011786	3	194940827	194941245	negative
lncRNA_40035.3	lncRNA_40035	AAEL011786	3	194954264	194955551	negative
lncRNA_40035.2	lncRNA_40035	AAEL011786	3	194954264	194955552	negative
lncRNA_40035.1	lncRNA_40035	AAEL011786	3	194954264	194955552	negative
lncRNA_40035.4	lncRNA_40035	AAEL011786	3	194954265	194955552	negative
lncRNA_40119.1	lncRNA_40119	AAEL007290	3	196579038	196592876	negative
lncRNA_40119.2	lncRNA_40119	AAEL007290	3	196579113	196592864	negative
lncRNA_40178.1	lncRNA_40178	AAEL014848	3	197779454	197779964	negative
lncRNA_40194.1	lncRNA_40194	AAEL008587	3	197962798	197968106	negative
lncRNA_40209.2	lncRNA_40209	AAEL008585	3	198139598	198143907	negative
lncRNA_40209.1	lncRNA_40209	AAEL008585	3	198139598	198143907	negative
lncRNA_40220.1	lncRNA_40220	AAEL019486	3	198289901	198290372	negative
lncRNA_40233.3	lncRNA_40233	AAEL019880	3	198658472	198662274	negative
lncRNA_40270.1	lncRNA_40270	AAEL019851	3	199129135	199129956	negative
lncRNA_40288.1	lncRNA_40288	AAEL025879	3	199583485	199583980	negative
lncRNA_40307.1	lncRNA_40307	AAEL019457	3	200027711	200029030	negative
lncRNA_40394.6	lncRNA_40394	AAEL013862	3	201874717	201876128	negative
lncRNA_40435.1	lncRNA_40435	AAEL019518	3	202581955	202582473	negative
lncRNA_40439.1	lncRNA_40439	AAEL009814	3	202670084	202677373	negative
lncRNA_40612.1	lncRNA_40612	AAEL020275	3	206492329	206493424	negative
lncRNA_40664.1	lncRNA_40664	AAEL007794	3	207463144	207463492	negative
lncRNA_40669.1	lncRNA_40669	AAEL007794	3	207924043	207924943	negative
lncRNA_40669.2	lncRNA_40669	AAEL007794	3	207924159	207925017	negative
lncRNA_40669.3	lncRNA_40669	AAEL007794	3	207924161	207924935	negative
lncRNA_40672.1	lncRNA_40672	AAEL007794	3	208143299	208143950	negative
lncRNA_40820.1	lncRNA_40820	AAEL009544	3	211307194	211312633	negative
lncRNA_40823.1	lncRNA_40823	AAEL009544	3	211336681	211339515	negative
lncRNA_40832.1	lncRNA_40832	AAEL019673	3	211608538	211608835	negative
lncRNA_40984.1	lncRNA_40984	AAEL019858	3	215256872	215258527	negative
lncRNA_40985.2	lncRNA_40985	AAEL019858	3	215291556	215301805	negative
lncRNA_41077.1	lncRNA_41077	AAEL019710	3	217002801	217093539	negative
lncRNA_41081.1	lncRNA_41081	AAEL019710	3	217512478	217512766	negative
lncRNA_41145.1	lncRNA_41145	AAEL019982	3	219740769	219748203	negative
lncRNA_41229.1	lncRNA_41229	AAEL003456	3	222394275	222396762	negative
lncRNA_41301.1	lncRNA_41301	AAEL011865	3	223286223	223288110	negative
lncRNA_41330.2	lncRNA_41330	AAEL009541	3	224002724	224003384	negative
lncRNA_41393.1	lncRNA_41393	AAEL027238	3	225141291	225141590	negative
lncRNA_41404.1	lncRNA_41404	AAEL008390	3	225405546	225407956	negative
lncRNA_41500.1	lncRNA_41500	AAEL005971	3	228445165	228445862	negative
lncRNA_41529.1	lncRNA_41529	AAEL000504	3	229300435	229302221	negative
lncRNA_41760.1	lncRNA_41760	AAEL018288	3	234516790	234527156	negative
lncRNA_41875.1	lncRNA_41875	AAEL012920	3	236421855	236422225	negative
lncRNA_41943.1	lncRNA_41943	AAEL013518	3	237771576	237771903	negative
lncRNA_42066.1	lncRNA_42066	AAEL006774	3	241862804	241863678	negative
lncRNA_42084.1	lncRNA_42084	AAEL012496	3	242161150	242161464	negative
lncRNA_42091.1	lncRNA_42091	AAEL012496	3	242289088	242289830	negative
lncRNA_42196.1	lncRNA_42196	AAEL019580	3	245506047	245514018	negative
lncRNA_42313.1	lncRNA_42313	AAEL020586	3	248909792	248961051	negative
lncRNA_42837.1	lncRNA_42837	AAEL001532	3	261486326	261488361	negative
lncRNA_42837.2	lncRNA_42837	AAEL001532	3	261486420	261488376	negative
lncRNA_42967.1	lncRNA_42967	AAEL022564	3	264638123	264638437	negative
lncRNA_42992.1	lncRNA_42992	AAEL000289	3	265312572	265312859	negative
lncRNA_43039.1	lncRNA_43039	AAEL000263	3	266396366	266396796	negative
lncRNA_43090.2	lncRNA_43090	AAEL003970	3	267176640	267179326	negative
lncRNA_43090.3	lncRNA_43090	AAEL003970	3	267176641	267179324	negative
lncRNA_43262.1	lncRNA_43262	AAEL022621	3	271721039	271721460	negative
lncRNA_43263.1	lncRNA_43263	AAEL022621	3	271721808	271722440	negative
lncRNA_43304.1	lncRNA_43304	AAEL020834	3	272894620	272894909	negative
lncRNA_43327.1	lncRNA_43327	AAEL004817	3	273276566	273278520	negative
lncRNA_43494.1	lncRNA_43494	AAEL011324	3	276537723	276545781	negative
lncRNA_43494.2	lncRNA_43494	AAEL011324	3	276537758	276545781	negative
lncRNA_43494.3	lncRNA_43494	AAEL011324	3	276537781	276539980	negative
lncRNA_43494.4	lncRNA_43494	AAEL011324	3	276544687	276545797	negative
lncRNA_43520.1	lncRNA_43520	AAEL003115	3	277652754	277653137	negative
lncRNA_43530.1	lncRNA_43530	AAEL003111	3	278363583	278364187	negative
lncRNA_43531.1	lncRNA_43531	AAEL003111	3	278430760	278431028	negative
lncRNA_43691.1	lncRNA_43691	AAEL008745	3	281389144	281389631	negative
lncRNA_43868.1	lncRNA_43868	AAEL010926	3	286054565	286061840	negative
lncRNA_43893.1	lncRNA_43893	AAEL009991	3	287031651	287032351	negative
lncRNA_43898.1	lncRNA_43898	AAEL009991	3	287196322	287196556	negative
lncRNA_43901.1	lncRNA_43901	AAEL009991	3	287359605	287359974	negative
lncRNA_43938.1	lncRNA_43938	AAEL011794	3	288732741	288733345	negative
lncRNA_44062.1	lncRNA_44062	AAEL027879	3	291202124	291202539	negative
lncRNA_44091.1	lncRNA_44091	AAEL027978	3	291908488	291909146	negative
lncRNA_44578.1	lncRNA_44578	AAEL023488	3	303010509	303010976	negative
lncRNA_44619.1	lncRNA_44619	AAEL013159	3	304926156	304931188	negative
lncRNA_44620.2	lncRNA_44620	AAEL013159	3	304926854	304932164	negative
lncRNA_44620.1	lncRNA_44620	AAEL013159	3	304926854	304932164	negative
lncRNA_44759.1	lncRNA_44759	AAEL011680	3	308742020	308742248	negative
lncRNA_44760.1	lncRNA_44760	AAEL011680	3	308744506	308745005	negative
lncRNA_44773.1	lncRNA_44773	AAEL011680	3	309033929	309036528	negative
lncRNA_44774.1	lncRNA_44774	AAEL011680	3	309043949	309044154	negative
lncRNA_44778.1	lncRNA_44778	AAEL011680	3	309249602	309250032	negative
lncRNA_44779.1	lncRNA_44779	AAEL011680	3	309269830	309270031	negative
lncRNA_44839.1	lncRNA_44839	AAEL027783	3	310466851	310467223	negative
lncRNA_44876.1	lncRNA_44876	AAEL013505	3	311511442	311512766	negative
lncRNA_45111.1	lncRNA_45111	AAEL026844	3	316619553	316620094	negative
lncRNA_45150.1	lncRNA_45150	AAEL020028	3	317548046	317548779	negative
lncRNA_45230.10	lncRNA_45230	AAEL026170	3	319224255	319225259	negative
lncRNA_45241.1	lncRNA_45241	AAEL009980	3	319452083	319452488	negative
lncRNA_45282.4	lncRNA_45282	AAEL011836	3	320266072	320268283	negative
lncRNA_45322.1	lncRNA_45322	AAEL019811	3	321555875	321556365	negative
lncRNA_45390.1	lncRNA_45390	AAEL004964	3	322930629	322931268	negative
lncRNA_45448.1	lncRNA_45448	AAEL025111	3	324738507	324738714	negative
lncRNA_45451.1	lncRNA_45451	AAEL025111	3	324869531	324870227	negative
lncRNA_45652.1	lncRNA_45652	AAEL019431	3	328056720	328057117	negative
lncRNA_45660.1	lncRNA_45660	AAEL021332	3	328387637	328387966	negative
lncRNA_45678.1	lncRNA_45678	AAEL011423	3	328757643	328758004	negative
lncRNA_45691.1	lncRNA_45691	AAEL011412	3	328917193	328921847	negative
lncRNA_45756.1	lncRNA_45756	AAEL003322	3	330591449	330591931	negative
lncRNA_45992.1	lncRNA_45992	AAEL008894	3	336344574	336344838	negative
lncRNA_45999.1	lncRNA_45999	AAEL008894	3	336497292	336497567	negative
lncRNA_46000.1	lncRNA_46000	AAEL008894	3	336548417	336548807	negative
lncRNA_46077.1	lncRNA_46077	AAEL002474	3	338519377	338520965	negative
lncRNA_46128.1	lncRNA_46128	AAEL018700	3	339896206	339896597	negative
lncRNA_46163.1	lncRNA_46163	AAEL003301	3	340672745	340683086	negative
lncRNA_46165.1	lncRNA_46165	AAEL003301	3	340714163	340716148	negative
lncRNA_46166.1	lncRNA_46166	AAEL003301	3	340750689	340752811	negative
lncRNA_46396.2	lncRNA_46396	AAEL003842	3	342520627	342523463	negative
lncRNA_46396.1	lncRNA_46396	AAEL003842	3	342520627	342523501	negative
lncRNA_46433.3	lncRNA_46433	AAEL003853	3	343659087	343665048	negative
lncRNA_46433.2	lncRNA_46433	AAEL003853	3	343659087	343665048	negative
lncRNA_46433.1	lncRNA_46433	AAEL003853	3	343659087	343665048	negative
lncRNA_46433.4	lncRNA_46433	AAEL003853	3	343663617	343665048	negative
lncRNA_46520.1	lncRNA_46520	AAEL005131	3	346672076	346678420	negative
lncRNA_46680.1	lncRNA_46680	AAEL023322	3	350712047	350713283	negative
lncRNA_46694.1	lncRNA_46694	AAEL013905	3	350812010	350812820	negative
lncRNA_46748.1	lncRNA_46748	AAEL017095	3	351459877	351481133	negative
lncRNA_46748.2	lncRNA_46748	AAEL017095	3	351477884	351481146	negative
lncRNA_46754.1	lncRNA_46754	AAEL017095	3	351516741	351517094	negative
lncRNA_46763.1	lncRNA_46763	AAEL017095	3	351897139	351897575	negative
lncRNA_47166.1	lncRNA_47166	AAEL000824	3	362214065	362214423	negative
lncRNA_47339.1	lncRNA_47339	AAEL019475	3	366629682	366630703	negative
lncRNA_47341.1	lncRNA_47341	AAEL019475	3	366652148	366652595	negative
lncRNA_47348.1	lncRNA_47348	AAEL019475	3	366725523	366726300	negative
lncRNA_47476.2	lncRNA_47476	AAEL019912	3	369147273	369172074	negative
lncRNA_47476.1	lncRNA_47476	AAEL019912	3	369147273	369172074	negative
lncRNA_47502.1	lncRNA_47502	AAEL006865	3	369645828	369646118	negative
lncRNA_47504.18	lncRNA_47504	AAEL006870	3	369728881	369733355	negative
lncRNA_47541.1	lncRNA_47541	AAEL019631	3	370562656	370563085	negative
lncRNA_47574.1	lncRNA_47574	AAEL001587	3	371485416	371485753	negative
lncRNA_47587.1	lncRNA_47587	AAEL019503	3	371796795	371798131	negative
lncRNA_47622.1	lncRNA_47622	AAEL022604	3	372372805	372374512	negative
lncRNA_47651.1	lncRNA_47651	AAEL002307	3	373184854	373185070	negative
lncRNA_47652.1	lncRNA_47652	AAEL002307	3	373192699	373193279	negative
lncRNA_47662.1	lncRNA_47662	AAEL002317	3	373387003	373388019	negative
lncRNA_47853.1	lncRNA_47853	AAEL019703	3	377541279	377547017	negative
lncRNA_47855.1	lncRNA_47855	AAEL019703	3	378228217	378229542	negative
lncRNA_47934.1	lncRNA_47934	AAEL021302	3	380477669	380478244	negative
lncRNA_47939.2	lncRNA_47939	AAEL020200	3	380589603	380590574	negative
lncRNA_47939.1	lncRNA_47939	AAEL020200	3	380589603	380590574	negative
lncRNA_47939.3	lncRNA_47939	AAEL020200	3	380589631	380590574	negative
lncRNA_48054.1	lncRNA_48054	AAEL005463	3	382641442	382642586	negative
lncRNA_48070.1	lncRNA_48070	AAEL005473	3	383294569	383296327	negative
lncRNA_48088.1	lncRNA_48088	AAEL005472	3	383854794	383860464	negative
lncRNA_48088.2	lncRNA_48088	AAEL005472	3	383855228	383859276	negative
lncRNA_48088.3	lncRNA_48088	AAEL005472	3	383859897	383860963	negative
lncRNA_48140.1	lncRNA_48140	AAEL019406	3	385051622	385052107	negative
lncRNA_48655.1	lncRNA_48655	AAEL024615	3	397684524	397722399	negative
lncRNA_48827.1	lncRNA_48827	AAEL004091	3	402070930	402071292	negative
lncRNA_48872.1	lncRNA_48872	AAEL019661	3	403987240	403988018	negative
lncRNA_48940.1	lncRNA_48940	AAEL005581	3	405282629	405284270	negative
lncRNA_48943.1	lncRNA_48943	AAEL026410	3	405594301	405594820	negative
lncRNA_48987.1	lncRNA_48987	AAEL001100	3	406580604	406581398	negative
lncRNA_49026.2	lncRNA_49026	AAEL019707	3	407272222	407272585	negative
lncRNA_49031.1	lncRNA_49031	AAEL007395	3	407368358	407369440	negative
lncRNA_49031.2	lncRNA_49031	AAEL007395	3	407368618	407369543	negative
lncRNA_49501.1	lncRNA_49501	AAEL026438	NIGP01000184	56904	57105	negative
lncRNA_49720.1	lncRNA_49720	AAEL025666	NIGP01000268	30414	30613	negative
lncRNA_50498.2	lncRNA_50498	AAEL026315	NIGP01000718	11377	16522	negative
lncRNA_50498.1	lncRNA_50498	AAEL026315	NIGP01000718	11377	16780	negative
lncRNA_50498.3	lncRNA_50498	AAEL026315	NIGP01000718	11386	18794	negative
lncRNA_50944.1	lncRNA_50944	AAEL007572	NIGP01000959	5193	6280	negative
lncRNA_52293.1	lncRNA_52293	AAEL004793	NIGP01001877	97172	98764	negative
lncRNA_52293.2	lncRNA_52293	AAEL004793	NIGP01001877	97462	99056	negative
lncRNA_52300.1	lncRNA_52300	AAEL004793	NIGP01001877	355716	360682	negative
lncRNA_52300.2	lncRNA_52300	AAEL004793	NIGP01001877	357321	361469	negative
lncRNA_52304.2	lncRNA_52304	AAEL004793	NIGP01001877	530612	533058	negative
lncRNA_52304.1	lncRNA_52304	AAEL004793	NIGP01001877	530612	533058	negative
lncRNA_52304.3	lncRNA_52304	AAEL004793	NIGP01001877	530711	532668	negative
lncRNA_53090.1	lncRNA_53090	AAEL020319	NIGP01002300	48748	49087	negative

### Sheet: antisense
Transcript ID	Transcript ID	Antisense to gene	Antisense to transcript	Chromosome	Start	End	Strand
lncRNA_104.3	lncRNA_104	AAEL005271	AAEL005271-RB	1	3119887	3120357	positive
lncRNA_519.1	lncRNA_519	AAEL023139	AAEL023139-RA	1	14241456	14241919	positive
lncRNA_730.2	lncRNA_730	AAEL010711	AAEL010711-RH	1	19891299	19891743	positive
lncRNA_1060.2	lncRNA_1060	AAEL017391	AAEL017391-RA	1	26643479	26691111	positive
lncRNA_1060.3	lncRNA_1060	AAEL017391	AAEL017391-RA	1	26648693	26650663	positive
lncRNA_1317.9	lncRNA_1317	AAEL024777	AAEL024777-RA	1	33907032	34040163	positive
lncRNA_1326.1	lncRNA_1326	AAEL021101	AAEL021101-RA	1	34036838	34643471	positive
lncRNA_1317.10	lncRNA_1317	AAEL021101	AAEL021101-RA	1	34040763	34643449	positive
lncRNA_1317.12	lncRNA_1317	AAEL021101	AAEL021101-RA	1	33951429	34232808	positive
lncRNA_1333.1	lncRNA_1333	AAEL026630	AAEL026630-RA	1	34436306	34467043	positive
lncRNA_1575.1	lncRNA_1575	AAEL026603	AAEL026603-RB	1	40097130	40103858	positive
lncRNA_1776.1	lncRNA_1776	AAEL019900	AAEL019900-RB	1	45585007	45590257	positive
lncRNA_2280.1	lncRNA_2280	AAEL009473	AAEL009473-RB	1	56831822	56908552	positive
lncRNA_2373.1	lncRNA_2373	AAEL025438	AAEL025438-RA	1	58990535	59037960	positive
lncRNA_2448.1	lncRNA_2448	AAEL007388	AAEL007388-RB	1	60790382	60892645	positive
lncRNA_2757.1	lncRNA_2757	AAEL021254	AAEL021254-RA	1	69122286	69132492	positive
lncRNA_2871.2	lncRNA_2871	AAEL019465	AAEL019465-RA	1	72079583	72080740	positive
lncRNA_3092.1	lncRNA_3092	AAEL008909	AAEL008909-RB	1	77814209	77872409	positive
lncRNA_3165.4	lncRNA_3165	AAEL005440	AAEL005440-RE	1	80146626	80159408	positive
lncRNA_3374.1	lncRNA_3374	AAEL022208	AAEL022208-RA	1	84628921	84632417	positive
lncRNA_3901.1	lncRNA_3901	AAEL027371	AAEL027371-RA	1	97784885	97858796	positive
lncRNA_4218.2	lncRNA_4218	AAEL004236	AAEL004236-RF	1	104655604	104661044	positive
lncRNA_4583.1	lncRNA_4583	AAEL028829	AAEL028829-RA	1	114422784	114847044	positive
lncRNA_4881.1	lncRNA_4881	AAEL005790	AAEL005790-RB	1	121926355	121935234	positive
lncRNA_4993.1	lncRNA_4993	AAEL026762	AAEL026762-RA	1	124584207	124722819	positive
lncRNA_4993.2	lncRNA_4993	AAEL026762	AAEL026762-RA	1	124603405	124722822	positive
lncRNA_5074.1	lncRNA_5074	AAEL021550	AAEL021550-RA	1	126609912	126614143	positive
lncRNA_5165.3	lncRNA_5165	AAEL020589	AAEL020589-RB	1	129321934	129322545	positive
lncRNA_5634.1	lncRNA_5634	AAEL020795	AAEL020795-RA	1	141033944	141073646	positive
lncRNA_5690.1	lncRNA_5690	AAEL019873	AAEL019873-RA	1	141996963	141997678	positive
lncRNA_6122.1	lncRNA_6122	AAEL014823	AAEL014823-RB	1	149349998	149373023	positive
lncRNA_6142.1	lncRNA_6142	AAEL005510	AAEL005510-RA	1	150399161	150400194	positive
lncRNA_6314.1	lncRNA_6314	AAEL021446	AAEL021446-RC	1	153294125	153298858	positive
lncRNA_6383.3	lncRNA_6383	AAEL020467	AAEL020467-RA	1	154221205	154223848	positive
lncRNA_6411.8	lncRNA_6411	AAEL023859	AAEL023859-RA	1	154680788	154681252	positive
lncRNA_6456.1	lncRNA_6456	AAEL027462	AAEL027462-RA	1	155322237	155324950	positive
lncRNA_6530.1	lncRNA_6530	AAEL027853	AAEL027853-RA	1	156485457	156505620	positive
lncRNA_6539.1	lncRNA_6539	AAEL024916	AAEL024916-RA	1	156654246	156660635	positive
lncRNA_6598.3	lncRNA_6598	AAEL006958	AAEL006958-RC	1	157377738	157380868	positive
lncRNA_6621.4	lncRNA_6621	AAEL013828	AAEL013828-RA	1	158260338	158298780	positive
lncRNA_6733.1	lncRNA_6733	AAEL012209	AAEL012209-RA	1	160580386	160641491	positive
lncRNA_6997.3	lncRNA_6997	AAEL006707	AAEL006707-RA	1	167414387	167423061	positive
lncRNA_7240.1	lncRNA_7240	AAEL019779	AAEL019779-RA	1	172798280	172839043	positive
lncRNA_7248.1	lncRNA_7248	AAEL008420	AAEL008420-RA	1	172914877	172915667	positive
lncRNA_7468.1	lncRNA_7468	AAEL002733	AAEL002733-RC	1	177537330	177562342	positive
lncRNA_7468.2	lncRNA_7468	AAEL002733	AAEL002733-RC	1	177537352	177621883	positive
lncRNA_7866.1	lncRNA_7866	AAEL007646	AAEL007646-RC	1	186848091	186859397	positive
lncRNA_7922.1	lncRNA_7922	AAEL010907	AAEL010907-RB	1	188420795	188458267	positive
lncRNA_7969.1	lncRNA_7969	AAEL003629	AAEL003629-RA	1	189273566	189313829	positive
lncRNA_8141.6	lncRNA_8141	AAEL017329	AAEL017329-RC	1	193856539	193921749	positive
lncRNA_8192.1	lncRNA_8192	AAEL027430	AAEL027430-RA	1	194381284	194388884	positive
lncRNA_8355.1	lncRNA_8355	AAEL007508	AAEL007508-RA	1	199089494	199120604	positive
lncRNA_8355.4	lncRNA_8355	AAEL007508	AAEL007508-RA	1	199089494	199137292	positive
lncRNA_8355.2	lncRNA_8355	AAEL007508	AAEL007508-RA	1	199089494	199141709	positive
lncRNA_8609.1	lncRNA_8609	AAEL023675	AAEL023675-RB	1	204442905	204470363	positive
lncRNA_8672.1	lncRNA_8672	AAEL028724	AAEL028724-RA	1	205562974	205577556	positive
lncRNA_8672.2	lncRNA_8672	AAEL028724	AAEL028724-RA	1	205563024	205577491	positive
lncRNA_8673.2	lncRNA_8673	AAEL028790	AAEL028790-RA	1	205567707	205606167	positive
lncRNA_8673.3	lncRNA_8673	AAEL028865	AAEL028865-RA	1	205603119	205660325	positive
lncRNA_8673.4	lncRNA_8673	AAEL028865	AAEL028865-RA	1	205603640	205660178	positive
lncRNA_8673.5	lncRNA_8673	AAEL028865	AAEL028865-RA	1	205611710	205660178	positive
lncRNA_8978.2	lncRNA_8978	AAEL019506	AAEL019506-RA	1	211176545	211177961	positive
lncRNA_8978.3	lncRNA_8978	AAEL019506	AAEL019506-RA	1	211177647	211177975	positive
lncRNA_9089.1	lncRNA_9089	AAEL003107	AAEL003107-RA	1	214895293	214895732	positive
lncRNA_9797.1	lncRNA_9797	AAEL021464	AAEL021464-RA	1	232301677	232584361	positive
lncRNA_9919.1	lncRNA_9919	AAEL027273	AAEL027273-RH	1	236789275	236789614	positive
lncRNA_10522.6	lncRNA_10522	AAEL024027	AAEL024027-RA	1	251895402	251911968	positive
lncRNA_11012.1	lncRNA_11012	AAEL022263	AAEL022263-RA	1	265471773	265514728	positive
lncRNA_11185.1	lncRNA_11185	AAEL022951	AAEL022951-RA	1	269190202	269190653	positive
lncRNA_11196.1	lncRNA_11196	AAEL021779	AAEL021779-RA	1	270272909	270274568	positive
lncRNA_11443.1	lncRNA_11443	AAEL013758	AAEL013758-RA	1	277024017	277024298	positive
lncRNA_11630.1	lncRNA_11630	AAEL025185	AAEL025185-RB	1	281988475	282043600	positive
lncRNA_11661.1	lncRNA_11661	AAEL019983	AAEL019983-RA	1	283338905	283402417	positive
lncRNA_11850.1	lncRNA_11850	AAEL004876	AAEL004876-RB	1	287865538	287911979	positive
lncRNA_11932.1	lncRNA_11932	AAEL007831	AAEL007831-RA	1	289703726	289704489	positive
lncRNA_12058.3	lncRNA_12058	AAEL024365	AAEL024365-RA	1	292334854	292337442	positive
lncRNA_12313.3	lncRNA_12313	AAEL025256	AAEL025256-RA	1	298258736	298274412	positive
lncRNA_12313.4	lncRNA_12313	AAEL025256	AAEL025256-RA	1	298258842	298260921	positive
lncRNA_12397.1	lncRNA_12397	AAEL022728	AAEL022728-RA	1	299787008	299787377	positive
lncRNA_12755.1	lncRNA_12755	AAEL004623	AAEL004623-RB	1	306267597	306269150	positive
lncRNA_12842.1	lncRNA_12842	AAEL024146	AAEL024146-RD	1	307544692	307548999	positive
lncRNA_12842.2	lncRNA_12842	AAEL024146	AAEL024146-RD	1	307544692	307548999	positive
lncRNA_479.1	lncRNA_479	AAEL025616	AAEL025616-RA	1	13228716	13236095	negative
lncRNA_610.1	lncRNA_610	AAEL025000	AAEL025000-RA	1	17640420	17641465	negative
lncRNA_1300.1	lncRNA_1300	AAEL021100	AAEL021100-RA	1	33558528	33609554	negative
lncRNA_1395.1	lncRNA_1395	AAEL010206	AAEL010206-RA	1	35817866	35819680	negative
lncRNA_2494.1	lncRNA_2494	AAEL013633	AAEL013633-RA	1	61768999	61808413	negative
lncRNA_2751.1	lncRNA_2751	AAEL010959	AAEL010959-RA	1	68964239	68968187	negative
lncRNA_2751.2	lncRNA_2751	AAEL010959	AAEL010959-RA	1	68964250	68968187	negative
lncRNA_3210.1	lncRNA_3210	AAEL024417	AAEL024417-RA	1	81111791	81112167	negative
lncRNA_3210.2	lncRNA_3210	AAEL024417	AAEL024417-RA	1	81111801	81112201	negative
lncRNA_3376.1	lncRNA_3376	AAEL000626	AAEL000626-RA	1	84659522	84672420	negative
lncRNA_3966.1	lncRNA_3966	AAEL019967	AAEL019967-RA	1	99038248	99041809	negative
lncRNA_4806.1	lncRNA_4806	AAEL024353	AAEL024353-RA	1	119823160	119823392	negative
lncRNA_5150.1	lncRNA_5150	AAEL021618	AAEL021618-RB	1	129012975	129017159	negative
lncRNA_5201.1	lncRNA_5201	AAEL003036	AAEL003036-RA	1	130675334	130675921	negative
lncRNA_5405.2	lncRNA_5405	AAEL004053	AAEL004053-RA	1	135695558	135700113	negative
lncRNA_5654.1	lncRNA_5654	AAEL027487	AAEL027487-RA	1	141384547	141446029	negative
lncRNA_5654.2	lncRNA_5654	AAEL027487	AAEL027487-RA	1	141384547	141446029	negative
lncRNA_5718.2	lncRNA_5718	AAEL013111	AAEL013111-RC	1	142677302	142683915	negative
lncRNA_6217.1	lncRNA_6217	AAEL025579	AAEL025579-RA	1	152254303	152255225	negative
lncRNA_6302.5	lncRNA_6302	AAEL014760	AAEL014760-RC	1	153055993	153078765	negative
lncRNA_6578.1	lncRNA_6578	AAEL021219	AAEL021219-RA	1	157175439	157176333	negative
lncRNA_6992.1	lncRNA_6992	AAEL006708	AAEL006708-RA	1	167213301	167234624	negative
lncRNA_7004.1	lncRNA_7004	AAEL024625	AAEL024625-RA	1	167598406	167609943	negative
lncRNA_7018.1	lncRNA_7018	AAEL022413	AAEL022413-RA	1	167730333	167733179	negative
lncRNA_7018.2	lncRNA_7018	AAEL022413	AAEL022413-RA	1	167730424	167733067	negative
lncRNA_7020.1	lncRNA_7020	AAEL022413	AAEL022413-RA	1	167748768	167903835	negative
lncRNA_7280.1	lncRNA_7280	AAEL008421	AAEL008421-RC	1	173532203	173627392	negative
lncRNA_8021.1	lncRNA_8021	AAEL003181	AAEL003181-RA	1	190113706	190128242	negative
lncRNA_8241.1	lncRNA_8241	AAEL000101	AAEL000101-RA	1	195177405	195211006	negative
lncRNA_9056.2	lncRNA_9056	AAEL014945	AAEL014945-RC	1	213612927	213613361	negative
lncRNA_9302.1	lncRNA_9302	AAEL013723	AAEL013723-RL	1	219951594	219975724	negative
lncRNA_9438.1	lncRNA_9438	AAEL009644	AAEL009644-RB	1	223126570	223152981	negative
lncRNA_9457.3	lncRNA_9457	AAEL011248	AAEL011248-RA	1	223736027	223740217	negative
lncRNA_9511.1	lncRNA_9511	AAEL006191	AAEL006191-RF	1	224552624	224634016	negative
lncRNA_9549.3	lncRNA_9549	AAEL002543	AAEL002543-RD	1	226053180	226117333	negative
lncRNA_9549.4	lncRNA_9549	AAEL002543	AAEL002543-RD	1	226053683	226054332	negative
lncRNA_9771.2	lncRNA_9771	AAEL027106	AAEL027106-RA	1	231676718	231682161	negative
lncRNA_9771.3	lncRNA_9771	AAEL027106	AAEL027106-RA	1	231676922	231683709	negative
lncRNA_10174.1	lncRNA_10174	AAEL019387	AAEL019387-RA	1	243275552	243275851	negative
lncRNA_10583.2	lncRNA_10583	AAEL025250	AAEL025250-RH	1	254025829	254041702	negative
lncRNA_11202.2	lncRNA_11202	AAEL020380	AAEL020380-RA	1	270371372	270377309	negative
lncRNA_11654.2	lncRNA_11654	AAEL007992	AAEL007992-RB	1	283139393	283145367	negative
lncRNA_11802.1	lncRNA_11802	AAEL011935	AAEL011935-RA	1	286350956	286351212	negative
lncRNA_11997.1	lncRNA_11997	AAEL028657	AAEL028657-RA	1	290951236	290951490	negative
lncRNA_12309.1	lncRNA_12309	AAEL024158	AAEL024158-RA	1	298223257	298233594	negative
lncRNA_12671.1	lncRNA_12671	AAEL020782	AAEL020782-RA	1	304902833	304906952	negative
lncRNA_12773.1	lncRNA_12773	AAEL028967	AAEL028967-RA	1	306712341	306713311	negative
lncRNA_12939.1	lncRNA_12939	AAEL014277	AAEL014277-RA	1	310694453	310694870	negative
lncRNA_13032.1	lncRNA_13032	AAEL027175	AAEL027175-RE	2	1487538	1556588	positive
lncRNA_13228.1	lncRNA_13228	AAEL008219	AAEL008219-RA	2	5813759	5844485	positive
lncRNA_13263.1	lncRNA_13263	AAEL024250	AAEL024250-RA	2	6416688	6428011	positive
lncRNA_13356.1	lncRNA_13356	AAEL001010	AAEL001010-RB	2	9195069	9272234	positive
lncRNA_13428.2	lncRNA_13428	AAEL022559	AAEL022559-RA	2	12682570	12682923	positive
lncRNA_13545.1	lncRNA_13545	AAEL003462	AAEL003462-RA	2	15031739	15032061	positive
lncRNA_13981.2	lncRNA_13981	AAEL021400	AAEL021400-RA	2	27292457	27293636	positive
lncRNA_14016.1	lncRNA_14016	AAEL011858	AAEL011858-RD	2	28794956	28796107	positive
lncRNA_14108.3	lncRNA_14108	AAEL019776	AAEL019776-RG	2	31181468	31182301	positive
lncRNA_14171.2	lncRNA_14171	AAEL004586	AAEL004586-RB	2	33864031	33873229	positive
lncRNA_14171.4	lncRNA_14171	AAEL004586	AAEL004586-RB	2	33864505	33873230	positive
lncRNA_14622.2	lncRNA_14622	AAEL001403	AAEL001403-RB	2	46190502	46222161	positive
lncRNA_15097.3	lncRNA_15097	AAEL018119	AAEL018119-RA	2	59692300	59704501	positive
lncRNA_15144.1	lncRNA_15144	AAEL013571	AAEL013571-RB	2	61881196	61882288	positive
lncRNA_15184.1	lncRNA_15184	AAEL005316	AAEL005316-RA	2	63411432	63412368	positive
lncRNA_15184.2	lncRNA_15184	AAEL005316	AAEL005316-RA	2	63411604	63412670	positive
lncRNA_15309.1	lncRNA_15309	AAEL008292	AAEL008292-RG	2	67019332	67060467	positive
lncRNA_15441.2	lncRNA_15441	AAEL004899	AAEL004899-RA	2	71223030	71223593	positive
lncRNA_15441.3	lncRNA_15441	AAEL004899	AAEL004899-RA	2	71223070	71223565	positive
lncRNA_15470.1	lncRNA_15470	AAEL020456	AAEL020456-RA	2	71721668	71732838	positive
lncRNA_15470.2	lncRNA_15470	AAEL020456	AAEL020456-RA	2	71721683	71732662	positive
lncRNA_15515.1	lncRNA_15515	AAEL027655	AAEL027655-RA	2	73190529	73259294	positive
lncRNA_15514.9	lncRNA_15514	AAEL027655	AAEL027655-RA	2	73130210	73150888	positive
lncRNA_15605.1	lncRNA_15605	AAEL012756	AAEL012756-RA	2	75454015	75458002	positive
lncRNA_16035.1	lncRNA_16035	AAEL001694	AAEL001694-RA	2	86726743	86727144	positive
lncRNA_16115.1	lncRNA_16115	AAEL023419	AAEL023419-RA	2	88488932	88489241	positive
lncRNA_16147.1	lncRNA_16147	AAEL022788	AAEL022788-RA	2	89434285	89459819	positive
lncRNA_16176.1	lncRNA_16176	AAEL026228	AAEL026228-RA	2	90192256	90192938	positive
lncRNA_16353.1	lncRNA_16353	AAEL013277	AAEL013277-RB	2	94819161	94862123	positive
lncRNA_16781.3	lncRNA_16781	AAEL013596	AAEL013596-RC	2	103493505	103497341	positive
lncRNA_17089.1	lncRNA_17089	AAEL022575	AAEL022575-RA	2	110621128	110621562	positive
lncRNA_17091.1	lncRNA_17091	AAEL022575	AAEL022575-RA	2	110629718	110632510	positive
lncRNA_17337.6	lncRNA_17337	AAEL004832	AAEL004832-RC	2	115345402	115348799	positive
lncRNA_17337.7	lncRNA_17337	AAEL004832	AAEL004832-RC	2	115346330	115348829	positive
lncRNA_17945.1	lncRNA_17945	AAEL014999	AAEL014999-RC	2	129293252	129342835	positive
lncRNA_18696.2	lncRNA_18696	AAEL010190	AAEL010190-RJ	2	150564139	150565515	positive
lncRNA_19291.1	lncRNA_19291	AAEL021968	AAEL021968-RA	2	165816816	165823511	positive
lncRNA_19471.2	lncRNA_19471	AAEL014510	AAEL014510-RB	2	170175231	170180187	positive
lncRNA_19649.7	lncRNA_19649	AAEL015304	AAEL015304-RA	2	174345249	174345806	positive
lncRNA_19847.1	lncRNA_19847	AAEL009004	AAEL009004-RA	2	178411408	178440556	positive
lncRNA_20459.1	lncRNA_20459	AAEL018936	AAEL018936-RA	2	191421203	191451633	positive
lncRNA_20507.2	lncRNA_20507	AAEL003116	AAEL003116-RA	2	192167084	192171667	positive
lncRNA_20515.1	lncRNA_20515	AAEL022136	AAEL022136-RC	2	192550735	192551763	positive
lncRNA_20611.1	lncRNA_20611	AAEL011211	AAEL011211-RC	2	195076246	195083997	positive
lncRNA_20629.1	lncRNA_20629	AAEL023445	AAEL023445-RA	2	195701169	195706091	positive
lncRNA_20698.12	lncRNA_20698	AAEL020019	AAEL020019-RA	2	196448984	196459628	positive
lncRNA_20700.1	lncRNA_20700	AAEL020018	AAEL020018-RAB	2	196465957	196554244	positive
lncRNA_20706.2	lncRNA_20706	AAEL022689	AAEL022689-RA	2	197315242	197382550	positive
lncRNA_20716.3	lncRNA_20716	AAEL003713	AAEL003713-RA	2	197442111	197464330	positive
lncRNA_21071.1	lncRNA_21071	AAEL001373	AAEL001373-RB	2	204494904	204579981	positive
lncRNA_21373.1	lncRNA_21373	AAEL019667	AAEL019667-RA	2	210971946	210976027	positive
lncRNA_21757.1	lncRNA_21757	AAEL006265	AAEL006265-RA	2	220301789	220358653	positive
lncRNA_21857.1	lncRNA_21857	AAEL007502	AAEL007502-RA	2	223571632	223581387	positive
lncRNA_21915.1	lncRNA_21915	AAEL018217	AAEL018217-RB	2	225773706	225774056	positive
lncRNA_22134.10	lncRNA_22134	AAEL008064	AAEL008064-RA	2	230378989	230384415	positive
lncRNA_22282.1	lncRNA_22282	AAEL024771	AAEL024771-RA	2	233338750	233341395	positive
lncRNA_22644.6	lncRNA_22644	AAEL007015	AAEL007015-RM	2	242185756	242186885	positive
lncRNA_22644.11	lncRNA_22644	AAEL007015	AAEL007015-RA	2	242205298	242214173	positive
lncRNA_22725.1	lncRNA_22725	AAEL002642	AAEL002642-RB	2	245138320	245199361	positive
lncRNA_23131.1	lncRNA_23131	AAEL019702	AAEL019702-RA	2	253842801	253902629	positive
lncRNA_23250.3	lncRNA_23250	AAEL014900	AAEL014900-RB	2	257448175	257456081	positive
lncRNA_23268.1	lncRNA_23268	AAEL025692	AAEL025692-RA	2	257730225	257785570	positive
lncRNA_23544.1	lncRNA_23544	AAEL011370	AAEL011370-RA	2	266633876	266716105	positive
lncRNA_23686.1	lncRNA_23686	AAEL020855	AAEL020855-RA	2	269886621	269961202	positive
lncRNA_23767.1	lncRNA_23767	AAEL027223	AAEL027223-RA	2	271405605	271406138	positive
lncRNA_23972.1	lncRNA_23972	AAEL026110	AAEL026110-RA	2	277236547	277254322	positive
lncRNA_24070.1	lncRNA_24070	AAEL021470	AAEL021470-RA	2	279305936	279314762	positive
lncRNA_24085.1	lncRNA_24085	AAEL003982	AAEL003982-RB	2	279533775	279591192	positive
lncRNA_24097.1	lncRNA_24097	AAEL003982	AAEL003982-RB	2	280660120	280661978	positive
lncRNA_24372.1	lncRNA_24372	AAEL012450	AAEL012450-RB	2	286012404	286100348	positive
lncRNA_24381.1	lncRNA_24381	AAEL005284	AAEL005284-RK	2	286561436	286710689	positive
lncRNA_24551.6	lncRNA_24551	AAEL021132	AAEL021132-RA	2	290426581	290448996	positive
lncRNA_24900.1	lncRNA_24900	AAEL001655	AAEL001655-RA	2	299331048	299351497	positive
lncRNA_24900.2	lncRNA_24900	AAEL001655	AAEL001655-RA	2	299331455	299351294	positive
lncRNA_25016.3	lncRNA_25016	AAEL018230	AAEL018230-RA	2	301535361	301539996	positive
lncRNA_25117.1	lncRNA_25117	AAEL023902	AAEL023902-RM	2	303376289	303447049	positive
lncRNA_25599.4	lncRNA_25599	AAEL003861	AAEL003861-RG	2	316150762	316206914	positive
lncRNA_26112.2	lncRNA_26112	AAEL022570	AAEL022570-RA	2	329117455	329118730	positive
lncRNA_26618.1	lncRNA_26618	AAEL010286	AAEL010286-RC	2	341414280	341445475	positive
lncRNA_27255.5	lncRNA_27255	AAEL010265	AAEL010265-RB	2	359748580	359749004	positive
lncRNA_27255.6	lncRNA_27255	AAEL010265	AAEL010265-RB	2	359748607	359749033	positive
lncRNA_27255.7	lncRNA_27255	AAEL010265	AAEL010265-RB	2	359748607	359749069	positive
lncRNA_27989.1	lncRNA_27989	AAEL004731	AAEL004731-RB	2	378791915	378793436	positive
lncRNA_28182.2	lncRNA_28182	AAEL020149	AAEL020149-RA	2	384117160	384123748	positive
lncRNA_28366.1	lncRNA_28366	AAEL017659	AAEL017659-RA	2	389619924	389620281	positive
lncRNA_28856.3	lncRNA_28856	AAEL010226	AAEL010226-RE	2	402583982	402589983	positive
lncRNA_29182.1	lncRNA_29182	AAEL001208	AAEL001208-RC	2	411412428	411415087	positive
lncRNA_29263.1	lncRNA_29263	AAEL001223	AAEL001223-RA	2	413361882	413375325	positive
lncRNA_29263.2	lncRNA_29263	AAEL001223	AAEL001223-RA	2	413362139	413375332	positive
lncRNA_29461.1	lncRNA_29461	AAEL021088	AAEL021088-RA	2	418209702	418211890	positive
lncRNA_29461.2	lncRNA_29461	AAEL021088	AAEL021088-RA	2	418209729	418210900	positive
lncRNA_29991.1	lncRNA_29991	AAEL020440	AAEL020440-RA	2	430860103	430879769	positive
lncRNA_29992.1	lncRNA_29992	AAEL020440	AAEL020440-RB	2	430860444	430880120	positive
lncRNA_29993.2	lncRNA_29993	AAEL020440	AAEL020440-RB	2	430860609	430880306	positive
lncRNA_29994.1	lncRNA_29994	AAEL020440	AAEL020440-RA	2	430861702	430881212	positive
lncRNA_30009.2	lncRNA_30009	AAEL007971	AAEL007971-RB	2	431438973	431474577	positive
lncRNA_30636.1	lncRNA_30636	AAEL025821	AAEL025821-RA	2	446196650	446197435	positive
lncRNA_30636.2	lncRNA_30636	AAEL025821	AAEL025821-RA	2	446196727	446197407	positive
lncRNA_30636.3	lncRNA_30636	AAEL025821	AAEL025821-RA	2	446196753	446197426	positive
lncRNA_30880.1	lncRNA_30880	AAEL004495	AAEL004495-RA	2	452328861	452330733	positive
lncRNA_31062.1	lncRNA_31062	AAEL000715	AAEL000715-RA	2	458065156	458065438	positive
lncRNA_31659.1	lncRNA_31659	AAEL022793	AAEL022793-RE	2	471103252	471153461	positive
lncRNA_31673.2	lncRNA_31673	AAEL025006	AAEL025006-RA	2	471266908	471271216	positive
lncRNA_12960.1	lncRNA_12960	AAEL005206	AAEL005206-RF	2	269475	274964	negative
lncRNA_13058.8	lncRNA_13058	AAEL008679	AAEL008679-RB	2	2520797	2527715	negative
lncRNA_13381.3	lncRNA_13381	AAEL000985	AAEL000985-RA	2	10476895	10481415	negative
lncRNA_13401.1	lncRNA_13401	AAEL026774	AAEL026774-RA	2	11218127	11218642	negative
lncRNA_13493.1	lncRNA_13493	AAEL016259	AAEL016259-RA	2	14258878	14320891	negative
lncRNA_13669.1	lncRNA_13669	AAEL025049	AAEL025049-RF	2	18349159	18374415	negative
lncRNA_13669.2	lncRNA_13669	AAEL025049	AAEL025049-RE	2	18350110	18375393	negative
lncRNA_13669.3	lncRNA_13669	AAEL025049	AAEL025049-RF	2	18351593	18352273	negative
lncRNA_14191.1	lncRNA_14191	AAEL004585	AAEL004585-RA	2	34386736	34387054	negative
lncRNA_14284.1	lncRNA_14284	AAEL024732	AAEL024732-RB	2	35885525	35952684	negative
lncRNA_14752.1	lncRNA_14752	AAEL020710	AAEL020710-RA	2	50516669	50592352	negative
lncRNA_14979.1	lncRNA_14979	AAEL026266	AAEL026266-RA	2	57600086	57618662	negative
lncRNA_15150.1	lncRNA_15150	AAEL021945	AAEL021945-RG	2	62030232	62159918	negative
lncRNA_15150.2	lncRNA_15150	AAEL021945	AAEL021945-RG	2	62041838	62159972	negative
lncRNA_15151.1	lncRNA_15151	AAEL021945	AAEL021945-RE	2	62097474	62097969	negative
lncRNA_15235.1	lncRNA_15235	AAEL022334	AAEL022334-RA	2	64862260	64896642	negative
lncRNA_15235.2	lncRNA_15235	AAEL022334	AAEL022334-RA	2	64862263	64896639	negative
lncRNA_15235.3	lncRNA_15235	AAEL022334	AAEL022334-RA	2	64862269	64896648	negative
lncRNA_15449.1	lncRNA_15449	AAEL004894	AAEL004894-RA	2	71337367	71338667	negative
lncRNA_15575.2	lncRNA_15575	AAEL026994	AAEL026994-RA	2	74655884	74680923	negative
lncRNA_15868.1	lncRNA_15868	AAEL019731	AAEL019731-RC	2	83529219	83587499	negative
lncRNA_16002.1	lncRNA_16002	AAEL020884	AAEL020884-RA	2	86204810	86209288	negative
lncRNA_16259.1	lncRNA_16259	AAEL011347	AAEL011347-RA	2	92325557	92348324	negative
lncRNA_16259.2	lncRNA_16259	AAEL011347	AAEL011347-RA	2	92325567	92359339	negative
lncRNA_16407.1	lncRNA_16407	AAEL019681	AAEL019681-RC	2	95827927	95829870	negative
lncRNA_16523.3	lncRNA_16523	AAEL024921	AAEL024921-RF	2	99331033	99335243	negative
lncRNA_16901.3	lncRNA_16901	AAEL012830	AAEL012830-RB	2	105581534	105604794	negative
lncRNA_17428.2	lncRNA_17428	AAEL004269	AAEL004269-RA	2	118126118	118140613	negative
lncRNA_17428.3	lncRNA_17428	AAEL024632	AAEL024632-RA	2	118126474	118146886	negative
lncRNA_17860.3	lncRNA_17860	AAEL021737	AAEL021737-RB	2	127112069	127112470	negative
lncRNA_17860.5	lncRNA_17860	AAEL021737	AAEL021737-RB	2	127112069	127112470	negative
lncRNA_17860.6	lncRNA_17860	AAEL021737	AAEL021737-RB	2	127112069	127112482	negative
lncRNA_18005.5	lncRNA_18005	AAEL023651	AAEL023651-RA	2	131718342	131728033	negative
lncRNA_18005.3	lncRNA_18005	AAEL023651	AAEL023651-RA	2	131718342	131728056	negative
lncRNA_18005.4	lncRNA_18005	AAEL023651	AAEL023651-RA	2	131718342	131728159	negative
lncRNA_18005.2	lncRNA_18005	AAEL023651	AAEL023651-RA	2	131718342	131728313	negative
lncRNA_18005.1	lncRNA_18005	AAEL023651	AAEL023651-RA	2	131718342	131728356	negative
lncRNA_18005.6	lncRNA_18005	AAEL023651	AAEL023651-RA	2	131718343	131728056	negative
lncRNA_18112.1	lncRNA_18112	AAEL022180	AAEL022180-RA	2	134428465	134455656	negative
lncRNA_18323.1	lncRNA_18323	AAEL012091	AAEL012091-RC	2	139585856	139605908	negative
lncRNA_18895.1	lncRNA_18895	AAEL020342	AAEL020342-RA	2	155937828	155938048	negative
lncRNA_19050.1	lncRNA_19050	AAEL023676	AAEL023676-RA	2	159567675	159569195	negative
lncRNA_19388.1	lncRNA_19388	AAEL024549	AAEL024549-RA	2	168658532	168659113	negative
lncRNA_19676.2	lncRNA_19676	AAEL002362	AAEL002362-RA	2	175084152	175084460	negative
lncRNA_20186.1	lncRNA_20186	AAEL025901	AAEL025901-RA	2	185817675	185818887	negative
lncRNA_20599.1	lncRNA_20599	AAEL024354	AAEL024354-RA	2	194684862	194695642	negative
lncRNA_20751.2	lncRNA_20751	AAEL003715	AAEL003715-RB	2	198033766	198034154	negative
lncRNA_20751.1	lncRNA_20751	AAEL003715	AAEL003715-RB	2	198033766	198034202	negative
lncRNA_21261.1	lncRNA_21261	AAEL027054	AAEL027054-RA	2	208701051	208738898	negative
lncRNA_21351.1	lncRNA_21351	AAEL011171	AAEL011171-RA	2	210435460	210469270	negative
lncRNA_21776.2	lncRNA_21776	AAEL006262	AAEL006262-RD	2	221098806	221101714	negative
lncRNA_21936.1	lncRNA_21936	AAEL011273	AAEL011273-RA	2	226084194	226085290	negative
lncRNA_21975.4	lncRNA_21975	AAEL011281	AAEL011281-RI	2	226838987	226850817	negative
lncRNA_21975.5	lncRNA_21975	AAEL011281	AAEL011281-RI	2	226838988	226850818	negative
lncRNA_21975.6	lncRNA_21975	AAEL011281	AAEL011281-RI	2	226844089	226850817	negative
lncRNA_21990.1	lncRNA_21990	AAEL000246	AAEL000246-RA	2	227139528	227147972	negative
lncRNA_21998.2	lncRNA_21998	AAEL021851	AAEL021851-RA	2	227189782	227194315	negative
lncRNA_21998.1	lncRNA_21998	AAEL021851	AAEL021851-RA	2	227189782	227196377	negative
lncRNA_22090.3	lncRNA_22090	AAEL020473	AAEL020473-RC	2	229166476	229203854	negative
lncRNA_22190.3	lncRNA_22190	AAEL018211	AAEL018211-RB	2	231640263	231659177	negative
lncRNA_22190.4	lncRNA_22190	AAEL018211	AAEL018211-RB	2	231640263	231659177	negative
lncRNA_23232.1	lncRNA_23232	AAEL003543	AAEL003543-RA	2	256886183	256886563	negative
lncRNA_23578.1	lncRNA_23578	AAEL007129	AAEL007129-RF	2	267509985	267540597	negative
lncRNA_24098.1	lncRNA_24098	AAEL003983	AAEL003983-RB	2	280660139	280662014	negative
lncRNA_24329.1	lncRNA_24329	AAEL025840	AAEL025840-RA	2	285065346	285066176	negative
lncRNA_24911.1	lncRNA_24911	AAEL020442	AAEL020442-RA	2	299442658	299470539	negative
lncRNA_24911.3	lncRNA_24911	AAEL020442	AAEL020442-RA	2	299456429	299470543	negative
lncRNA_24911.2	lncRNA_24911	AAEL020442	AAEL020442-RA	2	299456429	299478219	negative
lncRNA_24991.1	lncRNA_24991	AAEL023901	AAEL023901-RA	2	301044926	301053450	negative
lncRNA_24991.6	lncRNA_24991	AAEL023901	AAEL023901-RA	2	301044990	301053302	negative
lncRNA_24991.5	lncRNA_24991	AAEL023901	AAEL023901-RA	2	301044990	301053337	negative
lncRNA_24991.4	lncRNA_24991	AAEL023901	AAEL023901-RA	2	301044990	301053414	negative
lncRNA_24991.3	lncRNA_24991	AAEL023901	AAEL023901-RA	2	301044990	301053450	negative
lncRNA_24991.7	lncRNA_24991	AAEL023901	AAEL023901-RA	2	301045013	301053414	negative
lncRNA_24991.8	lncRNA_24991	AAEL023901	AAEL023901-RA	2	301045027	301053450	negative
lncRNA_24991.9	lncRNA_24991	AAEL023901	AAEL023901-RA	2	301045141	301053243	negative
lncRNA_24991.10	lncRNA_24991	AAEL023901	AAEL023901-RA	2	301045155	301053337	negative
lncRNA_24991.12	lncRNA_24991	AAEL023901	AAEL023901-RA	2	301045162	301053302	negative
lncRNA_25313.1	lncRNA_25313	AAEL026285	AAEL026285-RA	2	307766424	307773775	negative
lncRNA_25475.2	lncRNA_25475	AAEL021059	AAEL021059-RA	2	312246591	312250804	negative
lncRNA_25486.1	lncRNA_25486	AAEL026963	AAEL026963-RA	2	312339587	312339851	negative
lncRNA_26198.1	lncRNA_26198	AAEL025795	AAEL025795-RA	2	330950931	330957396	negative
lncRNA_26619.1	lncRNA_26619	AAEL010283	AAEL010283-RB	2	341471115	341471990	negative
lncRNA_26731.6	lncRNA_26731	AAEL007329	AAEL007329-RB	2	345206769	345208457	negative
lncRNA_27438.1	lncRNA_27438	AAEL023100	AAEL023100-RB	2	363913047	363931637	negative
lncRNA_27636.4	lncRNA_27636	AAEL021602	AAEL021602-RB	2	368733566	368734240	negative
lncRNA_27684.1	lncRNA_27684	AAEL005345	AAEL005345-RB	2	370031003	370119510	negative
lncRNA_27919.2	lncRNA_27919	AAEL001798	AAEL001798-RC	2	376230841	376236952	negative
lncRNA_27939.1	lncRNA_27939	AAEL004732	AAEL004732-RC	2	377357176	377390323	negative
lncRNA_28053.1	lncRNA_28053	AAEL025572	AAEL025572-RB	2	380616605	380617701	negative
lncRNA_28053.2	lncRNA_28053	AAEL025572	AAEL025572-RB	2	380616663	380639788	negative
lncRNA_28326.1	lncRNA_28326	AAEL013170	AAEL013170-RA	2	389131833	389134913	negative
lncRNA_28371.1	lncRNA_28371	AAEL001915	AAEL001915-RB	2	389810406	389817735	negative
lncRNA_29010.1	lncRNA_29010	AAEL019800	AAEL019800-RA	2	406235475	406241736	negative
lncRNA_29273.6	lncRNA_29273	AAEL006404	AAEL006404-RA	2	413678250	413679855	negative
lncRNA_29565.3	lncRNA_29565	AAEL007228	AAEL007228-RA	2	421527366	421531984	negative
lncRNA_29578.1	lncRNA_29578	AAEL007245	AAEL007245-RC	2	422079377	422083699	negative
lncRNA_30717.1	lncRNA_30717	AAEL001320	AAEL001320-RA	2	447543082	447552589	negative
lncRNA_30769.15	lncRNA_30769	AAEL017564	AAEL017564-RA	2	448718933	448788047	negative
lncRNA_31822.1	lncRNA_31822	AAEL023046	AAEL023046-RA	3	51149	55098	positive
lncRNA_32489.3	lncRNA_32489	AAEL025126	AAEL025126-RA	3	14804516	14805082	positive
lncRNA_33060.1	lncRNA_33060	AAEL017748	AAEL017748-RA	3	26367413	26367720	positive
lncRNA_33198.1	lncRNA_33198	AAEL008553	AAEL008553-RA	3	29402616	29403114	positive
lncRNA_33318.1	lncRNA_33318	AAEL022379	AAEL022379-RA	3	33032678	33075324	positive
lncRNA_33639.5	lncRNA_33639	AAEL017385	AAEL017385-RF	3	41155700	41156862	positive
lncRNA_33639.6	lncRNA_33639	AAEL017385	AAEL017385-RF	3	41156557	41158115	positive
lncRNA_34391.1	lncRNA_34391	AAEL022121	AAEL022121-RA	3	57866087	57911959	positive
lncRNA_34667.1	lncRNA_34667	AAEL020547	AAEL020547-RC	3	66567899	66596771	positive
lncRNA_34942.13	lncRNA_34942	AAEL006053	AAEL006053-RA	3	74234734	74236795	positive
lncRNA_34963.1	lncRNA_34963	AAEL013325	AAEL013325-RC	3	74670147	74673423	positive
lncRNA_35188.1	lncRNA_35188	AAEL024361	AAEL024361-RA	3	79376185	79377434	positive
lncRNA_35305.11	lncRNA_35305	AAEL020893	AAEL020893-RA	3	83797935	83856101	positive
lncRNA_35606.5	lncRNA_35606	AAEL005218	AAEL005218-RD	3	90524417	90551196	positive
lncRNA_35830.2	lncRNA_35830	AAEL022046	AAEL022046-RG	3	94616768	94625336	positive
lncRNA_35830.1	lncRNA_35830	AAEL022046	AAEL022046-RG	3	94616768	94642588	positive
lncRNA_35836.1	lncRNA_35836	AAEL027887	AAEL027887-RA	3	94864996	94891610	positive
lncRNA_36677.1	lncRNA_36677	AAEL000336	AAEL000336-RA	3	112296572	112296860	positive
lncRNA_36860.1	lncRNA_36860	AAEL018317	AAEL018317-RH	3	116815365	116860449	positive
lncRNA_37177.1	lncRNA_37177	AAEL025353	AAEL025353-RA	3	123833119	123878877	positive
lncRNA_37558.1	lncRNA_37558	AAEL007785	AAEL007785-RB	3	133538819	133544765	positive
lncRNA_37662.1	lncRNA_37662	AAEL027964	AAEL027964-RA	3	136429031	136449521	positive
lncRNA_37662.2	lncRNA_37662	AAEL027964	AAEL027964-RA	3	136429054	136449517	positive
lncRNA_37662.3	lncRNA_37662	AAEL027964	AAEL027964-RA	3	136446536	136449521	positive
lncRNA_37846.1	lncRNA_37846	AAEL006176	AAEL006176-RA	3	141842409	141842893	positive
lncRNA_37942.3	lncRNA_37942	AAEL002771	AAEL002771-RC	3	144886470	144911658	positive
lncRNA_37965.1	lncRNA_37965	AAEL019765	AAEL019765-RB	3	145400708	145472109	positive
lncRNA_38204.1	lncRNA_38204	AAEL012792	AAEL012792-RC	3	151422412	151488040	positive
lncRNA_38464.1	lncRNA_38464	AAEL010223	AAEL010223-RE	3	157415421	157471656	positive
lncRNA_38608.1	lncRNA_38608	AAEL012083	AAEL012083-RK	3	160601206	160651040	positive
lncRNA_38698.1	lncRNA_38698	AAEL028101	AAEL028101-RF	3	161978678	162016918	positive
lncRNA_38831.2	lncRNA_38831	AAEL004035	AAEL004035-RA	3	166117945	166119786	positive
lncRNA_38991.1	lncRNA_38991	AAEL019732	AAEL019732-RK	3	169494315	169540291	positive
lncRNA_38993.1	lncRNA_38993	AAEL019925	AAEL019925-RA	3	169551235	169592899	positive
lncRNA_38993.2	lncRNA_38993	AAEL020952	AAEL020952-RA	3	169551268	169552084	positive
lncRNA_39332.6	lncRNA_39332	AAEL002091	AAEL002091-RA	3	178990847	178994096	positive
lncRNA_39373.1	lncRNA_39373	AAEL003561	AAEL003561-RC	3	180068864	180074570	positive
lncRNA_39827.1	lncRNA_39827	AAEL021535	AAEL021535-RA	3	190555303	190556894	positive
lncRNA_39827.2	lncRNA_39827	AAEL021535	AAEL021535-RA	3	190555602	190562470	positive
lncRNA_39900.1	lncRNA_39900	AAEL027931	AAEL027931-RA	3	191943730	191945104	positive
lncRNA_39927.1	lncRNA_39927	AAEL023554	AAEL023554-RA	3	192216219	192217334	positive
lncRNA_39942.1	lncRNA_39942	AAEL011599	AAEL011599-RA	3	192342599	192375832	positive
lncRNA_40212.5	lncRNA_40212	AAEL019486	AAEL019486-RE	3	198259727	198268879	positive
lncRNA_40264.3	lncRNA_40264	AAEL019851	AAEL019851-RC	3	199026632	199130195	positive
lncRNA_40931.1	lncRNA_40931	AAEL021082	AAEL021082-RE	3	213920742	214053040	positive
lncRNA_41030.1	lncRNA_41030	AAEL023123	AAEL023123-RA	3	216282247	216283512	positive
lncRNA_41049.2	lncRNA_41049	AAEL006460	AAEL006460-RA	3	216514638	216515794	positive
lncRNA_41049.3	lncRNA_41049	AAEL006460	AAEL006460-RA	3	216514638	216515794	positive
lncRNA_41291.1	lncRNA_41291	AAEL027980	AAEL027980-RA	3	223183271	223186976	positive
lncRNA_41473.1	lncRNA_41473	AAEL020375	AAEL020375-RA	3	227748987	227776519	positive
lncRNA_41588.2	lncRNA_41588	AAEL013982	AAEL013982-RA	3	230583393	230592075	positive
lncRNA_41745.1	lncRNA_41745	AAEL020169	AAEL020169-RA	3	233794269	233794619	positive
lncRNA_41761.1	lncRNA_41761	AAEL018288	AAEL018288-RAD	3	234662397	234667731	positive
lncRNA_41816.2	lncRNA_41816	AAEL002844	AAEL002844-RA	3	235260435	235260896	positive
lncRNA_42175.1	lncRNA_42175	AAEL024252	AAEL024252-RA	3	244638809	244639181	positive
lncRNA_42359.1	lncRNA_42359	AAEL027364	AAEL027364-RA	3	250486706	250500594	positive
lncRNA_42381.4	lncRNA_42381	AAEL009555	AAEL009555-RA	3	250848792	250849904	positive
lncRNA_42381.5	lncRNA_42381	AAEL009555	AAEL009555-RA	3	250849418	250849716	positive
lncRNA_42576.1	lncRNA_42576	AAEL018146	AAEL018146-RC	3	255662273	255694305	positive
lncRNA_42577.1	lncRNA_42577	AAEL007716	AAEL007716-RB	3	255667285	255669258	positive
lncRNA_42846.4	lncRNA_42846	AAEL001509	AAEL001509-RD	3	261643353	261646803	positive
lncRNA_42974.1	lncRNA_42974	AAEL022529	AAEL022529-RA	3	264889021	264889558	positive
lncRNA_43945.1	lncRNA_43945	AAEL026924	AAEL026924-RA	3	288752025	288754208	positive
lncRNA_45305.1	lncRNA_45305	AAEL019454	AAEL019454-RA	3	321013567	321080121	positive
lncRNA_45319.1	lncRNA_45319	AAEL019811	AAEL019811-RA	3	321536236	321536557	positive
lncRNA_45736.1	lncRNA_45736	AAEL003291	AAEL003291-RA	3	330166443	330167969	positive
lncRNA_45813.3	lncRNA_45813	AAEL029005	AAEL029005-RB	3	332503566	332515715	positive
lncRNA_46501.1	lncRNA_46501	AAEL026601	AAEL026601-RA	3	345494064	345494294	positive
lncRNA_47538.2	lncRNA_47538	AAEL019631	AAEL019631-RA	3	370395799	370400485	positive
lncRNA_47800.1	lncRNA_47800	AAEL002282	AAEL002282-RA	3	376022977	376083353	positive
lncRNA_48111.1	lncRNA_48111	AAEL024261	AAEL024261-RA	3	384431731	384435031	positive
lncRNA_48235.1	lncRNA_48235	AAEL000558	AAEL000558-RA	3	388639107	388639704	positive
lncRNA_48613.1	lncRNA_48613	AAEL020815	AAEL020815-RA	3	396798331	396806185	positive
lncRNA_48694.1	lncRNA_48694	AAEL022224	AAEL022224-RB	3	398887871	398889571	positive
lncRNA_48697.1	lncRNA_48697	AAEL021309	AAEL021309-RA	3	398896407	398897156	positive
lncRNA_32262.2	lncRNA_32262	AAEL008157	AAEL008157-RA	3	9705231	9705674	negative
lncRNA_32491.1	lncRNA_32491	AAEL021929	AAEL021929-RA	3	14793543	14794165	negative
lncRNA_33226.1	lncRNA_33226	AAEL025861	AAEL025861-RA	3	30358436	30373820	negative
lncRNA_33227.1	lncRNA_33227	AAEL025861	AAEL025861-RA	3	30359219	30377109	negative
lncRNA_33228.5	lncRNA_33228	AAEL025861	AAEL025861-RA	3	30368209	30381391	negative
lncRNA_33228.4	lncRNA_33228	AAEL025861	AAEL025861-RA	3	30368209	30381397	negative
lncRNA_33228.3	lncRNA_33228	AAEL025861	AAEL025861-RA	3	30368209	30381419	negative
lncRNA_33228.10	lncRNA_33228	AAEL025861	AAEL025861-RA	3	30368214	30380049	negative
lncRNA_33228.7	lncRNA_33228	AAEL025861	AAEL025861-RA	3	30368214	30381392	negative
lncRNA_33228.8	lncRNA_33228	AAEL025861	AAEL025861-RA	3	30368214	30381414	negative
lncRNA_33228.9	lncRNA_33228	AAEL025861	AAEL025861-RA	3	30368214	30381414	negative
lncRNA_33228.6	lncRNA_33228	AAEL025861	AAEL025861-RA	3	30368214	30381419	negative
lncRNA_33519.1	lncRNA_33519	AAEL011126	AAEL011126-RB	3	37856384	37858261	negative
lncRNA_33648.1	lncRNA_33648	AAEL008364	AAEL008364-RA	3	41295977	41296419	negative
lncRNA_34018.1	lncRNA_34018	AAEL027670	AAEL027670-RA	3	48648396	48655785	negative
lncRNA_34255.3	lncRNA_34255	AAEL008188	AAEL008188-RA	3	53615662	53615978	negative
lncRNA_34387.1	lncRNA_34387	AAEL013961	AAEL013961-RA	3	57814767	57835153	negative
lncRNA_34944.1	lncRNA_34944	AAEL019841	AAEL019841-RA	3	74230039	74237652	negative
lncRNA_35187.1	lncRNA_35187	AAEL025541	AAEL025541-RA	3	79343061	79343399	negative
lncRNA_35691.1	lncRNA_35691	AAEL004357	AAEL004357-RB	3	92346262	92518615	negative
lncRNA_36136.1	lncRNA_36136	AAEL019625	AAEL019625-RE	3	101611426	101624727	negative
lncRNA_36331.2	lncRNA_36331	AAEL022932	AAEL022932-RA	3	104795925	104797113	negative
lncRNA_36603.1	lncRNA_36603	AAEL026837	AAEL026837-RA	3	110856182	110856404	negative
lncRNA_36748.1	lncRNA_36748	AAEL018026	AAEL018026-RC	3	113992876	114008194	negative
lncRNA_37382.2	lncRNA_37382	AAEL002818	AAEL002818-RB	3	129383010	129384640	negative
lncRNA_37530.3	lncRNA_37530	AAEL008823	AAEL008823-RB	3	133193225	133247455	negative
lncRNA_37627.1	lncRNA_37627	AAEL009093	AAEL009093-RA	3	135096105	135101459	negative
lncRNA_37627.2	lncRNA_37627	AAEL009093	AAEL009093-RA	3	135096361	135101542	negative
lncRNA_37656.30	lncRNA_37656	AAEL023799	AAEL023799-RA	3	135881558	135909530	negative
lncRNA_37656.33	lncRNA_37656	AAEL023799	AAEL023799-RA	3	135881562	135909552	negative
lncRNA_37656.43	lncRNA_37656	AAEL023799	AAEL023799-RA	3	135888706	135909561	negative
lncRNA_37656.44	lncRNA_37656	AAEL023799	AAEL023799-RA	3	135889080	135909525	negative
lncRNA_37656.45	lncRNA_37656	AAEL023799	AAEL023799-RA	3	135889234	135909554	negative
lncRNA_37656.46	lncRNA_37656	AAEL023799	AAEL023799-RA	3	135889700	135909537	negative
lncRNA_37656.47	lncRNA_37656	AAEL023799	AAEL023799-RA	3	135889700	135909537	negative
lncRNA_37656.48	lncRNA_37656	AAEL023799	AAEL023799-RA	3	135889722	135909525	negative
lncRNA_37656.50	lncRNA_37656	AAEL023799	AAEL023799-RA	3	135889723	135909544	negative
lncRNA_37656.49	lncRNA_37656	AAEL023799	AAEL023799-RA	3	135889723	135909563	negative
lncRNA_37656.51	lncRNA_37656	AAEL023799	AAEL023799-RA	3	135889752	135909544	negative
lncRNA_37722.1	lncRNA_37722	AAEL026331	AAEL026331-RA	3	138327618	138328113	negative
lncRNA_38203.1	lncRNA_38203	AAEL027038	AAEL027038-RA	3	151419388	151421084	negative
lncRNA_38248.3	lncRNA_38248	AAEL007807	AAEL007807-RA	3	152788202	152792467	negative
lncRNA_39030.2	lncRNA_39030	AAEL006993	AAEL006993-RG	3	170496597	170514242	negative
lncRNA_39078.1	lncRNA_39078	AAEL008655	AAEL008655-RB	3	171938287	171955281	negative
lncRNA_39340.3	lncRNA_39340	AAEL002106	AAEL002106-RA	3	179058382	179059127	negative
lncRNA_39422.2	lncRNA_39422	AAEL003568	AAEL003568-RB	3	181725300	181725638	negative
lncRNA_39482.1	lncRNA_39482	AAEL000439	AAEL000439-RA	3	183264040	183269318	negative
lncRNA_39601.1	lncRNA_39601	AAEL024427	AAEL024427-RA	3	185324688	185326628	negative
lncRNA_39695.2	lncRNA_39695	AAEL000434	AAEL000434-RA	3	187162254	187163414	negative
lncRNA_39920.1	lncRNA_39920	AAEL025664	AAEL025664-RA	3	192161342	192207036	negative
lncRNA_40043.1	lncRNA_40043	AAEL013620	AAEL013620-RA	3	195181958	195182262	negative
lncRNA_40233.2	lncRNA_40233	AAEL019880	AAEL019880-RD	3	198658326	198664941	negative
lncRNA_40271.1	lncRNA_40271	AAEL027139	AAEL027139-RA	3	199191602	199193093	negative
lncRNA_40773.1	lncRNA_40773	AAEL009682	AAEL009682-RA	3	209891502	209892266	negative
lncRNA_41284.1	lncRNA_41284	AAEL010200	AAEL010200-RA	3	223032456	223127620	negative
lncRNA_41335.1	lncRNA_41335	AAEL021131	AAEL021131-RA	3	224097497	224097936	negative
lncRNA_41335.3	lncRNA_41335	AAEL021131	AAEL021131-RA	3	224097554	224097918	negative
lncRNA_41339.2	lncRNA_41339	AAEL019698	AAEL019698-RA	3	224145365	224145687	negative
lncRNA_41339.5	lncRNA_41339	AAEL019698	AAEL019698-RA	3	224145365	224145687	negative
lncRNA_41339.6	lncRNA_41339	AAEL019698	AAEL019698-RA	3	224145365	224145687	negative
lncRNA_41339.3	lncRNA_41339	AAEL019698	AAEL019698-RA	3	224145365	224145688	negative
lncRNA_41339.4	lncRNA_41339	AAEL019698	AAEL019698-RA	3	224145365	224145688	negative
lncRNA_41339.1	lncRNA_41339	AAEL019698	AAEL019698-RA	3	224145365	224145753	negative
lncRNA_41381.1	lncRNA_41381	AAEL008382	AAEL008382-RB	3	224901891	224906557	negative
lncRNA_41403.1	lncRNA_41403	AAEL008390	AAEL008390-RC	3	225377586	225531844	negative
lncRNA_41579.1	lncRNA_41579	AAEL013989	AAEL013989-RA	3	230450381	230489725	negative
lncRNA_41647.1	lncRNA_41647	AAEL028653	AAEL028653-RA	3	231453979	231454454	negative
lncRNA_42033.1	lncRNA_42033	AAEL019704	AAEL019704-RA	3	240319640	240323239	negative
lncRNA_42600.1	lncRNA_42600	AAEL017538	AAEL017538-RA	3	256172560	256180185	negative
lncRNA_42601.1	lncRNA_42601	AAEL017538	AAEL017538-RA	3	256172971	256180582	negative
lncRNA_42601.3	lncRNA_42601	AAEL017538	AAEL017538-RA	3	256172996	256180525	negative
lncRNA_42828.1	lncRNA_42828	AAEL025960	AAEL025960-RA	3	261086215	261093125	negative
lncRNA_44106.1	lncRNA_44106	AAEL027815	AAEL027815-RA	3	292215794	292222718	negative
lncRNA_44163.1	lncRNA_44163	AAEL021227	AAEL021227-RJ	3	293759431	293799598	negative
lncRNA_44405.2	lncRNA_44405	AAEL007069	AAEL007069-RA	3	298491321	298503336	negative
lncRNA_44973.1	lncRNA_44973	AAEL023596	AAEL023596-RA	3	313521349	313529249	negative
lncRNA_45221.2	lncRNA_45221	AAEL025238	AAEL025238-RA	3	319161121	319168818	negative
lncRNA_45223.1	lncRNA_45223	AAEL025238	AAEL025238-RA	3	319161635	319169285	negative
lncRNA_45223.2	lncRNA_45223	AAEL025238	AAEL025238-RB	3	319161639	319169296	negative
lncRNA_45224.1	lncRNA_45224	AAEL025238	AAEL025238-RB	3	319161862	319169414	negative
lncRNA_45291.1	lncRNA_45291	AAEL011837	AAEL011837-RA	3	320443785	320478082	negative
lncRNA_45291.2	lncRNA_45291	AAEL011837	AAEL011837-RA	3	320443797	320477870	negative
lncRNA_45320.1	lncRNA_45320	AAEL009454	AAEL009454-RA	3	321540570	321540975	negative
lncRNA_45535.1	lncRNA_45535	AAEL021013	AAEL021013-RA	3	325767353	325775237	negative
lncRNA_45537.1	lncRNA_45537	AAEL021013	AAEL021013-RA	3	325767877	325774701	negative
lncRNA_45537.2	lncRNA_45537	AAEL021013	AAEL021013-RA	3	325767890	325774701	negative
lncRNA_45589.1	lncRNA_45589	AAEL023517	AAEL023517-RD	3	326101358	326177096	negative
lncRNA_45924.1	lncRNA_45924	AAEL000886	AAEL000886-RA	3	334895471	334896171	negative
lncRNA_46816.1	lncRNA_46816	AAEL006687	AAEL006687-RC	3	352875163	352881527	negative
lncRNA_46817.1	lncRNA_46817	AAEL006687	AAEL006687-RC	3	352876408	352882772	negative
lncRNA_46818.1	lncRNA_46818	AAEL006687	AAEL006687-RC	3	352876838	352883200	negative
lncRNA_47095.1	lncRNA_47095	AAEL023332	AAEL023332-RA	3	359927010	359946240	negative
lncRNA_47095.2	lncRNA_47095	AAEL023332	AAEL023332-RA	3	359934345	359946285	negative
lncRNA_47919.3	lncRNA_47919	AAEL000970	AAEL000970-RB	3	380252213	380254241	negative
lncRNA_47919.4	lncRNA_47919	AAEL000970	AAEL000970-RB	3	380252241	380257013	negative
lncRNA_47919.5	lncRNA_47919	AAEL000970	AAEL000970-RB	3	380253322	380255327	negative
lncRNA_47919.6	lncRNA_47919	AAEL000970	AAEL000970-RB	3	380254035	380257013	negative
lncRNA_48045.1	lncRNA_48045	AAEL026830	AAEL026830-RA	3	382514562	382515432	negative
lncRNA_48050.1	lncRNA_48050	AAEL005463	AAEL005463-RF	3	382536223	382637553	negative
lncRNA_48260.2	lncRNA_48260	AAEL018137	AAEL018137-RA	3	389280099	389305203	negative
lncRNA_48605.1	lncRNA_48605	AAEL006360	AAEL006360-RA	3	396663288	396665678	negative
lncRNA_48605.2	lncRNA_48605	AAEL006360	AAEL006360-RA	3	396663288	396665681	negative
lncRNA_48889.1	lncRNA_48889	AAEL005577	AAEL005577-RA	3	404268907	404269635	negative
lncRNA_48906.1	lncRNA_48906	AAEL019458	AAEL019458-RC	3	404635932	404690533	negative
lncRNA_49071.1	lncRNA_49071	AAEL007401	AAEL007401-RA	3	408105451	408107212	negative
lncRNA_49154.8	lncRNA_49154	AAEL019713	AAEL019713-RG	3	409394316	409404442	negative
lncRNA_49166.1	lncRNA_49166	AAEL024150	AAEL024150-RA	3	409448579	409449056	negative
lncRNA_49423.1	lncRNA_49423	AAEL028936	AAEL028936-RA	NIGP01000149	21359	23839	positive
lncRNA_49458.1	lncRNA_49458	AAEL025659	AAEL025659-RA	NIGP01000160	21560	22560	negative
lncRNA_49735.4	lncRNA_49735	AAEL025646	AAEL025646-RA	NIGP01000281	2	414	negative
lncRNA_50048.2	lncRNA_50048	AAEL025421	AAEL025421-RA	NIGP01000465	14484	33347	positive
lncRNA_50051.1	lncRNA_50051	AAEL024964	AAEL024964-RA	NIGP01000470	17442	19711	positive
lncRNA_50095.1	lncRNA_50095	AAEL025746	AAEL025746-RA	NIGP01000495	90699	91571	positive
lncRNA_50095.2	lncRNA_50095	AAEL025746	AAEL025746-RA	NIGP01000495	90750	144666	positive
lncRNA_50164.1	lncRNA_50164	AAEL021834	AAEL021834-RB	NIGP01000533	35249	36504	positive
lncRNA_50165.2	lncRNA_50165	AAEL024238	AAEL024238-RA	NIGP01000533	43062	49470	positive
lncRNA_50165.1	lncRNA_50165	AAEL024238	AAEL024238-RA	NIGP01000533	43062	49496	positive
lncRNA_50360.3	lncRNA_50360	AAEL028081	AAEL028081-RA	NIGP01000640	19440	25056	positive
lncRNA_50360.1	lncRNA_50360	AAEL028081	AAEL028081-RA	NIGP01000640	19440	36213	positive
lncRNA_50360.5	lncRNA_50360	AAEL028081	AAEL028081-RA	NIGP01000640	19441	26047	positive
lncRNA_50360.4	lncRNA_50360	AAEL028081	AAEL028081-RA	NIGP01000640	19441	36184	positive
lncRNA_50360.6	lncRNA_50360	AAEL028081	AAEL028081-RA	NIGP01000640	19442	36213	positive
lncRNA_50582.1	lncRNA_50582	AAEL020777	AAEL020777-RA	NIGP01000763	12660	19391	positive
lncRNA_50612.2	lncRNA_50612	AAEL023795	AAEL023795-RA	NIGP01000779	4464	19244	negative
lncRNA_50614.1	lncRNA_50614	AAEL023795	AAEL023795-RA	NIGP01000779	10770	11939	negative
lncRNA_50747.1	lncRNA_50747	AAEL025730	AAEL025730-RA	NIGP01000847	16270	18732	positive
lncRNA_50948.1	lncRNA_50948	AAEL021474	AAEL021474-RA	NIGP01000959	24808	31889	negative
lncRNA_51067.1	lncRNA_51067	AAEL009181	AAEL009181-RA	NIGP01001022	21904	22106	positive
lncRNA_51147.1	lncRNA_51147	AAEL027648	AAEL027648-RA	NIGP01001061	30055	30515	positive
lncRNA_51286.1	lncRNA_51286	AAEL021080	AAEL021080-RA	NIGP01001208	12602	13059	positive
lncRNA_51312.1	lncRNA_51312	AAEL025213	AAEL025213-RA	NIGP01001224	54879	56414	positive
lncRNA_51559.1	lncRNA_51559	AAEL026022	AAEL026022-RA	NIGP01001469	20734	25098	negative
lncRNA_51805.1	lncRNA_51805	AAEL002815	AAEL002815-RA	NIGP01001630	15798	25865	positive
lncRNA_52008.2	lncRNA_52008	AAEL022031	AAEL022031-RA	NIGP01001744	27743	36075	negative
lncRNA_52008.1	lncRNA_52008	AAEL022031	AAEL022031-RA	NIGP01001744	27743	36093	negative
lncRNA_52036.1	lncRNA_52036	AAEL024586	AAEL024586-RA	NIGP01001756	21811	28508	negative
lncRNA_52083.1	lncRNA_52083	AAEL028143	AAEL028143-RA	NIGP01001771	165729	245847	positive
lncRNA_52799.1	lncRNA_52799	AAEL025576	AAEL025576-RA	NIGP01002125	28068	29103	positive
lncRNA_52957.1	lncRNA_52957	AAEL022157	AAEL022157-RA	NIGP01002231	159241	177572	positive
lncRNA_52957.2	lncRNA_52957	AAEL022157	AAEL022157-RA	NIGP01002231	159241	177572	positive
lncRNA_52957.3	lncRNA_52957	AAEL022157	AAEL022157-RA	NIGP01002231	159262	177572	positive
lncRNA_52959.1	lncRNA_52959	AAEL022157	AAEL022157-RA	NIGP01002231	169104	173767	positive
