## Supplementary Table S2 for "Systematic identification and characterization of *Aedes aegypti* long noncoding RNAs"

### Sheet: Sheet1
	logFC	logCPM	Pvalue	FDR
lncRNA_52306.11	-1.11593	7.22072	7.0499e-19	5.12763e-15
lncRNA_14162.1	-1.10856	6.33361	1.33329e-15	5.81849e-12
lncRNA_27994.1	-0.535202	8.72615	8.7907e-13	2.17715e-09
lncRNA_10257.2	-0.796286	6.5726	8.98001e-13	2.17715e-09
lncRNA_10257.1	-0.56187	7.88029	1.72941e-12	3.77357e-09
lncRNA_24198.1	-0.499406	8.5137	1.54721e-10	1.98589e-07
lncRNA_7864.1	-0.51405	7.50659	1.84873e-10	2.24107e-07
lncRNA_25732.1	-0.61414	5.98514	2.88074e-10	3.3083e-07
lncRNA_1060.2	-0.469631	8.12431	3.82959e-10	4.17808e-07
lncRNA_20608.1	-0.525688	7.95942	7.61798e-10	7.55565e-07
lncRNA_22545.1	-0.482839	7.70957	1.0552e-09	9.57961e-07
lncRNA_3263.1	-0.462806	7.98868	1.09757e-09	9.57961e-07
lncRNA_2280.1	-0.451397	8.35887	4.54527e-09	3.19928e-06
lncRNA_11040.1	-0.509643	7.22944	5.27698e-09	3.45962e-06
lncRNA_34959.1	-0.48154	7.18621	7.98292e-09	4.83854e-06
lncRNA_16939.1	-0.575626	5.94932	1.05188e-08	6.03999e-06
lncRNA_39745.1	-0.469415	6.88349	1.36424e-08	7.63275e-06
lncRNA_40803.1	-0.4174	8.24739	1.59372e-08	8.27973e-06
lncRNA_2838.1	-0.473401	7.01789	2.13836e-08	1.03687e-05
lncRNA_2801.1	-0.429336	7.9713	2.18961e-08	1.03863e-05
lncRNA_9210.1	-0.483047	6.87514	2.77152e-08	1.2748e-05
lncRNA_31572.1	-0.61532	6.71799	2.80434e-08	1.2748e-05
lncRNA_40824.1	-0.501072	6.32315	2.87864e-08	1.28188e-05
lncRNA_50393.1	-0.482735	7.13205	4.2894e-08	1.7999e-05
lncRNA_6767.1	-0.431182	7.20409	7.10124e-08	2.81726e-05
lncRNA_20599.1	-0.396607	8.71383	1.13601e-07	4.22005e-05
lncRNA_41529.1	-0.437424	7.22923	1.14108e-07	4.22005e-05
lncRNA_26093.1	-0.410895	7.73679	1.28011e-07	4.57902e-05
lncRNA_22290.1	-0.53371	5.92651	1.34644e-07	4.67166e-05
lncRNA_47934.1	-0.449005	6.67805	1.34883e-07	4.67166e-05
lncRNA_40212.5	-0.406404	7.60307	1.51013e-07	5.14861e-05
lncRNA_38758.1	-0.441051	6.8924	1.69125e-07	5.50804e-05
lncRNA_28837.1	-1.10863	4.26534	1.69129e-07	5.50804e-05
lncRNA_29283.2	-0.526519	6.47679	1.75565e-07	5.63358e-05
lncRNA_21531.1	-0.391797	7.99993	1.82523e-07	5.76604e-05
lncRNA_34501.1	-0.486758	6.26775	1.84978e-07	5.76604e-05
lncRNA_39827.1	-0.528777	6.02002	1.96877e-07	6.05049e-05
lncRNA_45660.1	-0.404654	7.38986	2.058e-07	6.23689e-05
lncRNA_19591.1	-0.499108	6.09462	2.82343e-07	8.29736e-05
lncRNA_29518.1	-0.395746	7.64979	2.85198e-07	8.29736e-05
lncRNA_37213.1	-0.45146	6.96349	3.14041e-07	8.89919e-05
lncRNA_41392.1	-0.44631	6.6119	3.56988e-07	9.65133e-05
lncRNA_17497.1	-0.488177	6.14217	3.57991e-07	9.65133e-05
lncRNA_21757.1	-0.420709	7.06307	3.58276e-07	9.65133e-05
lncRNA_46764.1	-0.467722	6.76866	4.2603e-07	0.000111606
lncRNA_35700.1	-0.463648	6.29696	4.29648e-07	0.000111606
lncRNA_42823.1	-0.47408	6.11476	4.49275e-07	0.00011399
lncRNA_15731.1	-0.48505	6.0452	5.20221e-07	0.000128601
lncRNA_46166.1	-0.429077	6.85478	5.2454e-07	0.000128601
lncRNA_37783.1	-0.448278	6.44861	6.24997e-07	0.000149862
lncRNA_17420.4	-0.370804	8.01369	7.11471e-07	0.000168742
lncRNA_40821.1	-0.414461	7.78469	7.85293e-07	0.000184248
lncRNA_31673.2	-0.42695	6.62684	8.67729e-07	0.000201424
lncRNA_11600.1	-0.435642	6.75483	8.8449e-07	0.000202628
lncRNA_18097.1	-0.389533	7.25975	9.11502e-07	0.000202628
lncRNA_7691.1	-0.398244	7.68623	9.19349e-07	0.000202628
lncRNA_14979.1	-0.356604	9.10138	9.443e-07	0.000206046
lncRNA_11038.1	-0.524022	5.69266	9.69846e-07	0.000209525
lncRNA_52306.16	-1.01907	4.73173	1.00272e-06	0.000213617
lncRNA_50165.1	-0.367795	8.03919	1.00975e-06	0.000213617
lncRNA_22733.1	-0.427296	6.38645	1.02795e-06	0.000213617
lncRNA_23423.1	-0.42586	6.99599	1.04913e-06	0.000215963
lncRNA_37906.1	-0.409309	7.34374	1.1125e-06	0.000224766
lncRNA_52064.1	0.807214	8.41143	1.15418e-06	0.000231049
lncRNA_13897.1	-0.379297	7.61017	1.17792e-06	0.000233657
lncRNA_46432.7	-0.449332	6.49729	1.29827e-06	0.000250861
lncRNA_21619.1	-0.455896	6.40098	1.29914e-06	0.000250861
lncRNA_44776.1	-0.688948	4.97009	1.39338e-06	0.000266698
lncRNA_51559.1	-0.389962	7.0762	1.50723e-06	0.000283515
lncRNA_16374.1	-0.408025	7.06763	1.54384e-06	0.00028792
lncRNA_37159.1	-0.437884	6.36285	1.99627e-06	0.000361761
lncRNA_24900.1	-0.394429	7.31386	2.02268e-06	0.000361761
lncRNA_16375.1	-0.441113	6.41476	2.36393e-06	0.000409372
lncRNA_44773.1	-0.523635	5.57498	2.38691e-06	0.000410097
lncRNA_1201.1	-0.40411	7.17582	2.41553e-06	0.000411773
lncRNA_47358.1	-1.15515	3.82529	2.44693e-06	0.000413892
lncRNA_35561.1	-0.389555	7.45892	2.5539e-06	0.000427468
lncRNA_44314.1	-0.502174	5.78157	2.58596e-06	0.000427468
lncRNA_11442.2	-0.354725	7.96667	2.80428e-06	0.000460071
lncRNA_33872.1	0.558558	7.54762	2.90334e-06	0.000472768
lncRNA_27450.1	-0.44097	6.07381	3.02452e-06	0.000488852
lncRNA_21716.1	-0.352579	8.42127	3.1464e-06	0.000504812
lncRNA_38483.1	-0.394573	7.20063	3.18588e-06	0.000507416
lncRNA_10244.1	-0.510618	5.7819	3.37661e-06	0.000533632
lncRNA_9887.1	-0.357912	7.97899	3.3994e-06	0.000533632
lncRNA_42671.1	-0.423465	6.50526	3.5118e-06	0.00054734
lncRNA_10469.1	-0.373559	7.77604	3.54313e-06	0.000548305
lncRNA_35031.1	-0.394066	6.72813	3.90673e-06	0.000596118
lncRNA_83.1	-0.403876	6.51705	3.94951e-06	0.000598461
lncRNA_6152.1	-0.373559	7.38623	4.22823e-06	0.000631923
lncRNA_1200.1	-0.531189	5.63367	4.22826e-06	0.000631923
lncRNA_15235.2	0.335117	12.0825	4.72533e-06	0.000689244
lncRNA_8402.1	-0.386608	7.01401	4.73816e-06	0.000689244
lncRNA_39005.1	-0.526107	5.49715	4.84182e-06	0.000699659
lncRNA_38687.1	-0.414046	6.52865	5.22553e-06	0.000745235
lncRNA_26.1	-0.402124	6.63725	5.45034e-06	0.000771657
lncRNA_31243.1	-0.463422	5.79864	5.77135e-06	0.000801914
lncRNA_35003.2	-0.43413	6.11064	5.91532e-06	0.000806702
lncRNA_3393.1	-0.381813	6.87917	5.99143e-06	0.000812006
lncRNA_34963.1	-0.443618	5.87144	6.82473e-06	0.000902519
lncRNA_28440.1	-0.38205	6.87693	7.14181e-06	0.000935144
lncRNA_42098.1	-0.453336	5.8254	7.15715e-06	0.000935144
lncRNA_9211.1	-0.413549	6.42753	7.21431e-06	0.000937001
lncRNA_47339.1	-0.563079	5.31809	7.36503e-06	0.000950918
lncRNA_14685.1	-0.332888	8.8049	8.09566e-06	0.00100785
lncRNA_38684.1	-0.696013	4.85074	8.12929e-06	0.00100785
lncRNA_48156.1	-0.376459	7.00853	8.49237e-06	0.00104362
lncRNA_43060.1	-0.406374	6.32106	8.59397e-06	0.00104362
lncRNA_36952.1	-0.424046	6.06383	8.59777e-06	0.00104362
lncRNA_19007.1	-0.406588	6.42233	9.20534e-06	0.00110077
lncRNA_25088.1	-0.461515	5.74129	9.20776e-06	0.00110077
lncRNA_40035.3	3.94118	1.01101	9.23198e-06	0.00110077
lncRNA_9244.1	-0.418053	6.03626	9.56853e-06	0.00112867
lncRNA_22345.1	-0.378518	6.77906	9.64386e-06	0.00112867
lncRNA_14774.1	-0.385408	6.74833	9.68293e-06	0.00112867
lncRNA_33863.6	0.398967	6.92149	9.72455e-06	0.00112867
lncRNA_46181.1	-0.357918	7.45884	1.00577e-05	0.00116116
lncRNA_38882.1	-0.338336	7.73896	1.0865e-05	0.00123476
lncRNA_21886.1	-0.451484	5.85242	1.10736e-05	0.00124171
lncRNA_20319.1	-0.391715	6.36381	1.1638e-05	0.00128253
lncRNA_8360.1	-0.485348	5.60073	1.20811e-05	0.00130968
lncRNA_8977.1	-0.560703	5.31321	1.30085e-05	0.00139826
lncRNA_20698.12	-0.324951	8.40868	1.37777e-05	0.00145102
lncRNA_33502.1	-0.50973	5.46905	1.39436e-05	0.00145102
lncRNA_30365.1	-0.411795	6.11177	1.39553e-05	0.00145102
lncRNA_10761.1	-0.449506	5.8077	1.39576e-05	0.00145102
lncRNA_39942.1	-0.396665	6.30917	1.39649e-05	0.00145102
lncRNA_19119.1	-0.378548	6.72888	1.50052e-05	0.00155173
lncRNA_36950.8	-0.405176	6.52367	1.57012e-05	0.00160845
lncRNA_23233.1	-0.463198	5.72813	1.58959e-05	0.00162079
lncRNA_44092.1	-0.432643	6.21484	1.63024e-05	0.00164684
lncRNA_14737.1	-0.424064	6.11114	1.69514e-05	0.00170156
lncRNA_39075.1	-0.423746	6.35806	1.70491e-05	0.00170156
lncRNA_37145.1	-0.378049	6.46634	1.7078e-05	0.00170156
lncRNA_3165.4	-0.394555	6.32658	1.83847e-05	0.001807
lncRNA_49722.1	-0.330114	7.55757	1.87364e-05	0.00183331
lncRNA_38359.1	-0.528382	5.34369	1.9951e-05	0.00194007
lncRNA_46490.1	-0.41767	6.03089	2.00532e-05	0.00194007
lncRNA_13263.1	-0.387781	6.43693	2.00942e-05	0.00194007
lncRNA_20191.1	-0.462345	5.93235	2.05717e-05	0.00197742
lncRNA_30366.1	-0.473545	5.61129	2.07749e-05	0.0019882
lncRNA_37178.1	-0.64391	4.83343	2.0891e-05	0.00199057
lncRNA_1333.1	-0.362763	7.11218	2.16326e-05	0.0020431
lncRNA_42381.4	-0.428203	6.15134	2.18168e-05	0.0020431
lncRNA_6851.1	-0.324218	7.94427	2.21944e-05	0.00206958
lncRNA_33069.1	-0.43375	5.93582	2.38838e-05	0.00218969
lncRNA_45440.1	-0.457797	5.71845	2.46298e-05	0.00222996
lncRNA_48466.1	-0.316469	7.95566	2.51292e-05	0.00226578
lncRNA_22612.1	-0.455325	5.82717	2.5633e-05	0.00229226
lncRNA_37167.1	-0.435594	5.84598	2.60679e-05	0.00232164
lncRNA_10539.1	-0.567726	5.17109	2.67687e-05	0.00236475
lncRNA_24877.1	-0.413332	6.19336	2.83539e-05	0.00249468
lncRNA_39364.1	-0.377139	6.43199	2.85013e-05	0.00249758
lncRNA_46754.1	-0.335659	7.18908	2.86954e-05	0.00250453
lncRNA_34590.1	-0.802817	4.39803	2.91252e-05	0.00253192
lncRNA_20026.1	-0.371457	6.78309	2.95202e-05	0.00254102
lncRNA_17460.1	-0.368614	6.43501	2.992e-05	0.00255021
lncRNA_5502.1	-0.380882	6.46277	3.0715e-05	0.00260778
lncRNA_29621.1	-0.389128	6.19529	3.16307e-05	0.00267512
lncRNA_46680.1	-0.35382	6.93335	3.18757e-05	0.00268544
lncRNA_35131.1	-0.512242	5.26391	3.32128e-05	0.00276665
lncRNA_14647.1	-0.432804	5.92991	3.32201e-05	0.00276665
lncRNA_47520.1	-0.32331	7.59576	3.34069e-05	0.00277163
lncRNA_46761.1	-0.44257	5.84849	3.75987e-05	0.0030612
lncRNA_30460.1	-0.43489	5.84316	3.80783e-05	0.00308873
lncRNA_16035.1	-0.351289	6.87356	4.0055e-05	0.00322184
lncRNA_16934.1	-0.372972	6.32407	4.01623e-05	0.00322184
lncRNA_8673.3	0.429042	9.78331	4.24312e-05	0.00339139
lncRNA_46426.1	-0.388565	6.10808	4.73606e-05	0.00373276
lncRNA_22725.1	-0.3636	6.32071	4.89734e-05	0.00384389
lncRNA_4710.1	-0.402113	6.02035	5.18399e-05	0.00404667
lncRNA_46929.1	-0.364227	6.37254	5.20533e-05	0.00404667
lncRNA_27432.1	-0.346108	6.61708	5.21134e-05	0.00404667
lncRNA_45460.1	-0.452387	5.61652	5.26781e-05	0.00404945
lncRNA_23284.1	-0.305283	8.3497	5.41193e-05	0.00414345
lncRNA_5460.1	-0.377133	6.20246	5.60388e-05	0.00427541
lncRNA_3022.1	-0.33949	6.7923	5.83019e-05	0.00443257
lncRNA_35178.1	-0.301573	8.4596	5.86606e-05	0.00443901
lncRNA_19426.1	-0.375223	7.66002	5.87936e-05	0.00443901
lncRNA_23937.1	-0.379933	6.14798	6.16729e-05	0.00464036
lncRNA_11652.1	-0.475683	5.43553	6.19703e-05	0.00464671
lncRNA_6707.1	-0.327587	7.4727	6.54768e-05	0.00487612
lncRNA_25943.1	-0.324096	7.8266	6.99466e-05	0.0051562
lncRNA_2757.1	-0.325396	6.99209	7.03686e-05	0.00516984
lncRNA_36860.1	-0.442311	5.71178	7.07351e-05	0.00517933
lncRNA_12021.1	-0.368471	6.34331	7.2529e-05	0.00529292
lncRNA_35324.1	-0.467202	5.65137	7.40378e-05	0.00536951
lncRNA_45829.1	-0.401337	5.97265	7.40707e-05	0.00536951
lncRNA_12347.1	-0.444442	5.67429	7.78547e-05	0.00559183
lncRNA_52959.1	-0.455053	5.53713	7.79063e-05	0.00559183
lncRNA_31139.1	-0.388584	5.90627	7.87008e-05	0.00563033
lncRNA_33201.1	-0.349341	6.45685	7.90084e-05	0.00563387
lncRNA_40831.1	-0.462196	5.57811	7.96241e-05	0.00565289
lncRNA_82.1	-0.298913	8.97889	7.97933e-05	0.00565289
lncRNA_24197.1	-0.439579	5.58199	8.1253e-05	0.00570629
lncRNA_34597.1	-0.475697	5.4484	8.13316e-05	0.00570629
lncRNA_46163.1	-0.346687	6.74558	8.16466e-05	0.00571003
lncRNA_27756.1	-0.450715	5.49463	8.30744e-05	0.00579132
lncRNA_3688.1	-0.310968	7.14875	8.53219e-05	0.00592906
lncRNA_37168.1	-0.40476	5.84294	9.16276e-05	0.00630566
lncRNA_23364.1	-0.494434	5.24254	9.21863e-05	0.00630566
lncRNA_48045.1	-0.375566	6.51359	9.90303e-05	0.00673159
lncRNA_47419.3	-0.34234	6.5202	0.00010087	0.00683537
lncRNA_44963.1	-0.4216	5.73763	0.000104717	0.00705227
lncRNA_37389.1	-0.306513	7.16789	0.000106956	0.00718084
lncRNA_6398.1	-0.390182	6.29598	0.000107293	0.00718141
lncRNA_10583.2	-0.313156	7.39883	0.000110691	0.00734125
lncRNA_43654.1	-0.360081	6.27727	0.000111398	0.00734352
lncRNA_52794.1	-0.480918	5.35994	0.000116724	0.00764842
lncRNA_7260.1	-0.308789	7.52216	0.000118866	0.00776542
lncRNA_44839.1	-0.452008	5.52971	0.000122854	0.00800199
lncRNA_26218.1	-0.373455	6.02435	0.000126342	0.00818035
lncRNA_23686.1	-0.34682	6.30593	0.000128056	0.00826679
lncRNA_4679.1	-0.310875	7.14401	0.000130986	0.00843099
lncRNA_42173.1	-0.356567	6.64365	0.000131583	0.00844453
lncRNA_15922.1	-0.359876	6.09694	0.000132189	0.00845857
lncRNA_23938.1	-0.353181	6.29412	0.00013285	0.00847599
lncRNA_37126.1	-0.360959	6.15976	0.000136948	0.00871199
lncRNA_28052.1	-0.462066	5.3726	0.00013783	0.00874261
lncRNA_28746.1	-0.402896	5.82228	0.00013996	0.00885197
lncRNA_6554.1	-0.317862	6.82262	0.000141293	0.00889581
lncRNA_1317.10	-0.359399	6.06559	0.000141469	0.00889581
lncRNA_33300.1	-0.378454	6.23282	0.000143925	0.00902424
lncRNA_33070.1	-0.377059	6.32229	0.000146927	0.00915923
lncRNA_44493.1	-0.51786	5.08136	0.000147337	0.00915923
lncRNA_43165.1	-0.353791	6.13215	0.000152052	0.00942548
lncRNA_17998.1	-0.343517	6.38722	0.000158663	0.00977976
lncRNA_21352.1	-0.3381	6.36698	0.000159128	0.00978074
lncRNA_38693.1	-0.402888	5.83611	0.000162281	0.00994654
lncRNA_39105.1	-0.322857	7.06063	0.000163732	0.0100074
lncRNA_22731.1	-0.371484	6.14375	0.000174673	0.0106463
lncRNA_38667.2	-0.319552	6.69784	0.000176523	0.0106993
lncRNA_10411.1	-0.378835	5.87504	0.000177613	0.0107355
lncRNA_36950.3	-0.327435	6.66406	0.000186376	0.0111596
lncRNA_20611.1	-0.43955	5.43879	0.000186676	0.0111596
lncRNA_4203.1	-0.463096	5.26906	0.000192478	0.0114438
lncRNA_8609.1	-0.391189	5.81574	0.000198154	0.0117174
lncRNA_6709.1	-0.352527	6.23327	0.00020082	0.0118429
lncRNA_52059.1	0.393752	8.41104	0.000207719	0.012184
lncRNA_16105.1	-0.51706	5.05739	0.000210129	0.0122923
lncRNA_51527.6	-0.440178	5.51287	0.000211726	0.0123526
lncRNA_46182.1	-0.423279	5.60709	0.000213113	0.0124003
lncRNA_49071.1	-0.331823	6.54517	0.00021788	0.0125439
lncRNA_29421.1	-0.273129	8.50242	0.000220053	0.0126025
lncRNA_47479.1	-0.32551	6.50053	0.000227124	0.0128724
lncRNA_30459.1	-0.334821	6.30301	0.000233039	0.0131698
lncRNA_15150.2	-0.464468	5.28224	0.000238775	0.0133935
lncRNA_5454.1	4.24626	-0.278461	0.000262619	0.0144885
lncRNA_7719.1	-0.448476	5.36958	0.000262944	0.0144885
lncRNA_25134.1	-0.365882	6.29236	0.000267387	0.0146962
lncRNA_41229.1	-0.294894	7.65794	0.000269535	0.014777
lncRNA_31982.1	-0.380419	5.88971	0.000285744	0.0155485
lncRNA_34061.1	-0.305331	6.93583	0.000288772	0.0156352
lncRNA_45450.1	-0.419688	5.46831	0.000298749	0.0161354
lncRNA_34931.1	-0.576899	4.67359	0.000301409	0.0162389
lncRNA_53091.1	-0.274856	7.99251	0.000303392	0.0163055
lncRNA_16102.1	-0.418203	5.4729	0.000309886	0.0165323
lncRNA_42503.1	-0.385979	7.08241	0.000316909	0.0168554
lncRNA_4797.1	-0.293828	7.3286	0.000317487	0.0168554
lncRNA_8241.1	-0.365438	6.26446	0.000322466	0.0170368
lncRNA_43589.1	-0.385109	5.69037	0.000328193	0.0172558
lncRNA_33867.2	0.311377	10.6794	0.000329003	0.0172569
lncRNA_18457.1	-0.531823	4.91489	0.000336365	0.0175586
lncRNA_14764.1	-0.439214	5.31171	0.000338846	0.0176383
lncRNA_21621.1	-0.487454	5.14218	0.000344389	0.0178494
lncRNA_14481.1	-0.378033	5.71062	0.000353551	0.0182808
lncRNA_11845.1	-0.353741	6.1018	0.000355025	0.0183136
lncRNA_27431.1	-0.336423	6.0752	0.00035763	0.018318
lncRNA_40031.1	-0.32885	6.67447	0.000365387	0.018656
lncRNA_4674.1	-0.504323	4.98782	0.000365937	0.018656
lncRNA_27238.1	-0.286086	7.4854	0.000371061	0.0188292
lncRNA_7842.1	-0.381529	5.79224	0.000373954	0.0189175
lncRNA_11012.1	-0.287511	7.09154	0.000374536	0.0189175
lncRNA_19140.1	-0.384389	5.65078	0.00038652	0.0194329
lncRNA_10254.1	-0.302354	7.06791	0.000388787	0.0194461
lncRNA_47940.6	-1.09768	3.68144	0.000389149	0.0194461
lncRNA_19592.1	-0.284992	7.25708	0.000389542	0.0194461
lncRNA_34272.1	-0.307913	6.94814	0.000390514	0.0194461
lncRNA_51584.1	-0.362207	5.81876	0.000391239	0.0194461
lncRNA_41501.1	-0.515241	5.10276	0.000394899	0.019539
lncRNA_21596.1	-0.408014	5.47636	0.000399556	0.0196801
lncRNA_12880.1	-0.470372	5.10991	0.000413075	0.0202092
lncRNA_16360.1	-0.287234	7.81478	0.00041612	0.0202855
lncRNA_1707.1	-0.310599	6.65807	0.000417223	0.0202855
lncRNA_46756.1	-0.31713	6.28712	0.000448149	0.0216821
lncRNA_41073.1	-0.264135	7.85975	0.000452597	0.0217658
lncRNA_51122.1	-0.371753	5.69977	0.000452773	0.0217658
lncRNA_36136.1	-0.428526	5.51725	0.000452873	0.0217658
lncRNA_45988.1	-0.37843	5.81947	0.000454178	0.0217806
lncRNA_8438.1	-0.488418	5.1082	0.000456277	0.0218333
lncRNA_28743.5	-0.415873	5.41922	0.000466751	0.0222856
lncRNA_23288.1	-0.376154	5.74931	0.000474924	0.022579
lncRNA_45315.1	-0.387503	5.5425	0.000477299	0.0226406
lncRNA_41771.1	-0.478851	5.1169	0.000480876	0.0227115
lncRNA_3030.1	-0.454082	5.23792	0.000489858	0.023036
lncRNA_11361.2	-1.38223	2.39772	0.000493735	0.0230793
lncRNA_45447.1	-0.476641	5.09157	0.000493878	0.0230793
lncRNA_34130.1	-0.405444	5.47054	0.000493953	0.0230793
lncRNA_21593.1	-0.372278	5.78806	0.000497141	0.0231292
lncRNA_3673.2	-0.345078	6.00454	0.00049823	0.0231306
lncRNA_35978.1	-0.381964	5.70973	0.000499357	0.0231337
lncRNA_44993.1	-0.367539	5.77014	0.000502234	0.0232177
lncRNA_18005.9	-0.493736	5.15461	0.000506817	0.0233307
lncRNA_33693.1	-0.455333	5.26288	0.000512872	0.0235597
lncRNA_3035.1	-0.417093	5.40545	0.00051523	0.0236183
lncRNA_1898.1	-0.322447	6.13145	0.000523674	0.0239551
lncRNA_40566.1	-0.35733	5.89593	0.000530057	0.0241701
lncRNA_6713.1	-0.346636	5.84912	0.000554398	0.0251496
lncRNA_38461.1	-0.333629	5.94383	0.000560785	0.0252817
lncRNA_4711.1	-0.438881	5.25584	0.000564132	0.0253801
lncRNA_9943.1	-0.421424	5.3134	0.000569108	0.0255513
lncRNA_19784.1	-0.382621	5.5712	0.000572622	0.0256504
lncRNA_44173.1	-0.479359	5.04749	0.000573667	0.0256504
lncRNA_19661.1	-0.439158	5.43016	0.000578779	0.0257209
lncRNA_8141.6	-0.266038	7.85172	0.000584301	0.025861
lncRNA_18458.1	-0.295222	6.46399	0.000610249	0.0269003
lncRNA_14235.1	-0.425994	5.34325	0.000616716	0.0271305
lncRNA_8757.1	-0.268736	7.39376	0.000620627	0.0272477
lncRNA_14544.1	0.299725	9.28723	0.000637073	0.0278576
lncRNA_4666.1	-0.326481	6.21858	0.000643285	0.028073
lncRNA_34293.1	-0.36579	5.66001	0.000646047	0.0281372
lncRNA_3901.1	-0.381898	5.59679	0.000654363	0.0284426
lncRNA_2095.1	-0.326014	5.9618	0.000658612	0.0285329
lncRNA_4678.1	-0.328731	6.06136	0.000674806	0.0290993
lncRNA_6963.1	-0.33711	5.9439	0.000677698	0.0291664
lncRNA_3809.1	-0.331177	5.98766	0.000692363	0.0295065
lncRNA_24240.1	-0.335453	5.94169	0.000696915	0.0296427
lncRNA_37162.1	-0.283077	7.45385	0.000701247	0.0297111
lncRNA_39894.1	-0.377691	5.60905	0.000707252	0.0299074
lncRNA_15362.1	-0.476215	5.05404	0.00070966	0.0299512
lncRNA_27532.1	-0.626391	4.54117	0.000713074	0.0299999
lncRNA_24149.1	-0.440881	5.3072	0.000713563	0.0299999
lncRNA_45659.1	-0.59592	4.5286	0.000750795	0.0313838
lncRNA_37160.1	-0.434023	5.22594	0.000755005	0.0314393
lncRNA_35306.1	-0.472558	5.12883	0.000770342	0.0318925
lncRNA_31522.1	-0.428833	5.561	0.000771733	0.0318925
lncRNA_38608.1	-0.423923	5.28254	0.000779103	0.0320755
lncRNA_38800.2	-0.505668	4.84922	0.000790098	0.0324059
lncRNA_25243.1	-0.412726	5.34392	0.000794444	0.0324621
lncRNA_86.1	-0.389181	5.55102	0.000816068	0.0331594
lncRNA_40835.1	-0.359075	5.67963	0.000820798	0.033241
lncRNA_7003.1	-0.2953	6.36269	0.000821122	0.033241
lncRNA_31658.1	-0.434444	5.252	0.000842474	0.0339793
lncRNA_11668.1	-0.417869	5.23682	0.000857549	0.0345235
lncRNA_17118.1	-0.408611	5.26185	0.000867995	0.0347516
lncRNA_4707.1	-0.376031	5.62227	0.000876297	0.0349558
lncRNA_40823.1	-0.354604	5.76151	0.000884794	0.0351742
lncRNA_42359.1	-0.35538	5.87553	0.000884998	0.0351742
lncRNA_39696.1	-0.328105	5.91412	0.000897453	0.0355649
lncRNA_9657.1	-0.248822	7.96284	0.000898088	0.0355649
lncRNA_41490.1	-0.308272	6.1913	0.000908099	0.0358962
lncRNA_31748.1	-0.401307	5.35781	0.00092246	0.036398
lncRNA_38017.1	-0.417102	5.31875	0.000935781	0.0367905
lncRNA_5086.1	-0.37121	5.6972	0.000944201	0.0370548
lncRNA_34245.1	-0.428419	5.25682	0.000958917	0.0374304
lncRNA_9915.1	-0.655955	4.47795	0.00096972	0.0377845
lncRNA_15197.1	-0.365385	5.6804	0.00101558	0.0393673
lncRNA_45459.1	-0.534124	4.72637	0.00101649	0.0393673
lncRNA_6705.1	-0.338176	5.83422	0.00103405	0.0398639
lncRNA_29263.1	-0.409223	5.60585	0.00104115	0.0400669
lncRNA_26618.1	-0.666545	4.07792	0.00106115	0.0407646
lncRNA_33868.1	0.252003	10.6638	0.0010904	0.0417412
lncRNA_9212.1	-0.414062	5.24599	0.0010987	0.0419853
lncRNA_8463.1	-0.252113	8.28858	0.00111804	0.0423536
lncRNA_11361.1	-1.43473	3.1483	0.00112467	0.0424665
lncRNA_18323.1	-0.416321	5.39824	0.00113631	0.0427487
lncRNA_29013.1	-0.502553	4.93849	0.00115072	0.0432163
lncRNA_21742.1	-0.31799	6.25732	0.00119325	0.0446599
lncRNA_3025.1	-0.407522	5.35497	0.001224	0.0455762
lncRNA_41403.1	-0.295429	6.29816	0.00123697	0.0459809
lncRNA_28656.1	-0.743771	3.81686	0.00124567	0.0462254
lncRNA_786.1	-0.395125	5.35471	0.00125972	0.0465882
lncRNA_33863.7	0.556677	5.19101	0.00127137	0.0469395
lncRNA_32741.1	-0.276466	7.0734	0.00128467	0.0471912
lncRNA_7733.1	-0.429008	5.16028	0.00130046	0.0476106
lncRNA_47165.1	-0.393464	5.28772	0.00130787	0.0477221
lncRNA_28368.19	-0.364597	5.60856	0.00134397	0.0487132
lncRNA_46681.1	-0.25466	7.33114	0.0013508	0.0488796
lncRNA_25090.1	-0.335112	5.78109	0.0013743	0.0495656
lncRNA_7507.1	-0.354895	5.61777	0.00139325	0.0499191
lncRNA_13738.1	-0.466225	4.91456	0.00142549	0.0507043
lncRNA_15196.1	-0.365356	5.52636	0.00142721	0.0507043
lncRNA_4713.1	-0.413194	5.17823	0.00147839	0.0518148
lncRNA_19291.1	-0.316325	5.9389	0.00148466	0.0518148
lncRNA_657.1	-0.39106	5.2467	0.00148614	0.0518148
lncRNA_37432.3	-0.4468	5.13526	0.00150758	0.052393
lncRNA_12960.1	-0.290083	6.23533	0.00151398	0.05252
lncRNA_12904.1	-0.515216	4.6994	0.00153395	0.05296
lncRNA_30367.1	-0.325113	5.83083	0.00153659	0.0529673
lncRNA_37179.1	-0.422399	5.15605	0.00155646	0.0535677
lncRNA_47573.1	-0.419162	5.17204	0.0015832	0.0541463
lncRNA_48449.1	-0.343242	5.62795	0.00160701	0.0548748
lncRNA_38616.1	-0.415054	5.19421	0.00161478	0.0550539
lncRNA_31157.1	-0.416733	5.16628	0.00163957	0.0558119
lncRNA_14171.2	-0.295752	6.40374	0.00165438	0.0562283
lncRNA_10404.1	-0.263552	7.11472	0.00166232	0.0564104
lncRNA_41291.1	-0.279522	6.32069	0.00170201	0.0574889
lncRNA_35839.1	-0.314217	5.83949	0.00170995	0.0575787
lncRNA_45306.1	-0.427987	5.12106	0.00171487	0.0576557
lncRNA_19431.1	-0.500517	4.75464	0.0017188	0.0576966
lncRNA_9353.1	-0.438969	5.16708	0.00173	0.0578967
lncRNA_37203.1	-0.456805	4.91642	0.00177519	0.0590468
lncRNA_42092.1	-0.397414	5.45932	0.00179094	0.0594105
lncRNA_19786.1	-0.344245	5.64748	0.00179157	0.0594105
lncRNA_38191.1	-0.465231	4.8349	0.00182231	0.0600966
lncRNA_50187.3	-0.367146	5.47194	0.00182328	0.0600966
lncRNA_27995.1	0.411042	6.18477	0.00183756	0.060385
lncRNA_2005.1	-0.411127	5.20822	0.00185243	0.060782
lncRNA_35200.1	-0.421052	5.07942	0.00186793	0.0611069
lncRNA_34056.1	-0.303521	6.07208	0.00188678	0.061539
lncRNA_45325.1	-0.463782	4.95677	0.00189894	0.061843
lncRNA_40939.4	-0.591769	4.30944	0.00193389	0.0627006
lncRNA_18455.1	-0.40366	5.23432	0.00194356	0.0629207
lncRNA_44362.1	-0.297597	6.22088	0.00197272	0.0635805
lncRNA_35331.1	-0.415656	5.18451	0.00198434	0.0635805
lncRNA_4220.1	-0.263544	7.33845	0.00200082	0.0640146
lncRNA_43656.1	-0.381521	5.43861	0.00202807	0.0646929
lncRNA_40664.1	-0.790635	3.65912	0.00203092	0.0646929
lncRNA_13353.1	-0.400384	5.38836	0.00209273	0.066275
lncRNA_24148.1	-0.336937	5.76498	0.00209809	0.0663483
lncRNA_23458.1	-0.45688	4.88915	0.00212124	0.0668864
lncRNA_3023.1	-0.583773	4.23398	0.00216536	0.0680811
lncRNA_23650.1	-0.388853	5.30183	0.00217257	0.0682094
lncRNA_40963.1	-0.316374	5.77418	0.00217979	0.0682629
lncRNA_12884.1	-0.346729	5.59503	0.00218053	0.0682629
lncRNA_3374.1	-0.260194	6.79145	0.00223109	0.0695461
lncRNA_7690.1	-0.28217	6.27849	0.0022376	0.0696497
lncRNA_38533.1	-0.389654	5.36115	0.00225808	0.0701871
lncRNA_30273.1	-0.22735	8.25377	0.0022845	0.0708044
lncRNA_29203.1	-0.337807	5.61469	0.00229738	0.0709035
lncRNA_44876.1	-0.482932	4.74995	0.00232646	0.0715401
lncRNA_11035.1	-0.433927	4.98296	0.00233857	0.0717622
lncRNA_8080.1	-0.380256	5.31891	0.00234165	0.0717622
lncRNA_43860.1	-0.472933	4.7684	0.00234766	0.0717628
lncRNA_21857.1	-0.37234	5.40584	0.00234824	0.0717628
lncRNA_25075.1	-0.377295	5.30763	0.00235418	0.0718435
lncRNA_8435.1	-0.4085	5.10488	0.00237473	0.0723696
lncRNA_19024.1	-0.359365	5.42729	0.00238227	0.0723972
lncRNA_24530.1	-0.393601	5.1882	0.00248977	0.0748688
lncRNA_41179.1	-0.436743	5.02381	0.00249105	0.0748688
lncRNA_18209.2	-0.351705	5.5034	0.00249748	0.0748717
lncRNA_11854.1	-0.470232	4.87772	0.00250223	0.0748717
lncRNA_39307.1	-0.454704	4.98727	0.00250551	0.0748717
lncRNA_1090.9	-0.24776	7.8223	0.00252156	0.0750619
lncRNA_4672.1	-0.503323	4.75671	0.00257946	0.0764727
lncRNA_3394.1	-0.420374	5.06681	0.00260187	0.0770323
lncRNA_21655.1	-0.378034	5.33007	0.00260748	0.0770937
lncRNA_44578.1	-0.379559	5.33077	0.00265685	0.0783411
lncRNA_40342.1	-0.371976	5.27017	0.00267571	0.0787907
lncRNA_6437.1	-0.231928	8.52852	0.00269797	0.0793393
lncRNA_24025.1	-0.480749	4.7103	0.00271822	0.0798272
lncRNA_16307.3	-0.261824	6.56797	0.00275401	0.0804383
lncRNA_7705.1	-0.399159	5.22565	0.00275421	0.0804383
lncRNA_29524.1	-0.31117	5.75339	0.00275454	0.0804383
lncRNA_49031.1	-0.273094	6.3458	0.0027584	0.0804383
lncRNA_4926.1	-0.547859	4.48391	0.00276484	0.0804383
lncRNA_14238.1	-0.475829	4.68345	0.00278929	0.0806751
lncRNA_4709.1	-0.364602	5.43039	0.0027896	0.0806751
lncRNA_45717.1	-0.356035	5.41889	0.00279146	0.0806751
lncRNA_44604.1	-0.288245	6.05896	0.00285712	0.0820294
lncRNA_2673.1	-0.366156	5.33273	0.00287495	0.0824328
lncRNA_42576.1	-0.236901	7.88144	0.00290262	0.0827781
lncRNA_16367.1	-0.235905	7.35263	0.00290596	0.0827781
lncRNA_18870.1	-0.423854	5.07594	0.0029216	0.0831142
lncRNA_36259.1	-0.435048	5.06121	0.00292538	0.0831142
lncRNA_33886.1	-0.25842	6.47238	0.00293116	0.0831701
lncRNA_41875.1	-0.537055	4.40613	0.00299775	0.0845924
lncRNA_19097.1	-0.374314	5.34295	0.00300171	0.0845924
lncRNA_24090.1	-0.359048	5.30544	0.00300454	0.0845924
lncRNA_13285.1	-0.305428	5.82853	0.00303788	0.0851662
lncRNA_39078.1	-0.281469	6.2167	0.00306584	0.0856551
lncRNA_35836.1	-0.287266	6.09228	0.00308341	0.085926
lncRNA_34958.1	-0.806329	3.36264	0.00311671	0.0865857
lncRNA_11042.1	-0.428794	5.01054	0.00312	0.0865857
lncRNA_24275.1	-0.437503	4.83285	0.003209	0.0882981
lncRNA_15315.1	-0.305864	5.85424	0.00321767	0.0884252
lncRNA_31858.1	-0.302432	6.12684	0.00324822	0.0891523
lncRNA_21589.1	-0.293713	5.90961	0.00330745	0.0903237
lncRNA_34622.1	-0.400754	5.1405	0.0033372	0.0909086
lncRNA_20697.2	-0.349686	5.411	0.00338483	0.0919762
lncRNA_2845.1	-0.386703	5.15565	0.00344206	0.0934152
lncRNA_13088.1	-0.300933	5.81621	0.00347794	0.0939571
lncRNA_29517.1	-0.487529	4.67269	0.00348589	0.09402
lncRNA_34273.1	-0.287364	6.15128	0.00356034	0.0949468
lncRNA_24817.1	-0.529177	4.46058	0.00356282	0.0949468
lncRNA_11920.1	0.805042	4.1812	0.00357715	0.0949468
lncRNA_17170.1	-0.251579	6.43363	0.00359037	0.0949468
lncRNA_4351.5	-0.272296	6.95018	0.00359205	0.0949468
lncRNA_24092.1	-0.582738	4.18947	0.00361812	0.0952319
lncRNA_8634.1	-0.284778	5.91588	0.00364944	0.0959406
lncRNA_33226.1	-0.300558	5.81488	0.00367356	0.0964586
lncRNA_6716.1	-0.334994	5.55809	0.00374425	0.0978097
lncRNA_6456.1	-0.371928	5.22221	0.00375026	0.0978097
lncRNA_15361.3	-0.36061	5.35	0.00377772	0.0980142
lncRNA_39581.1	-0.373978	5.16586	0.00385041	0.0996631
lncRNA_41338.1	-0.367392	5.29848	0.00386871	0.100018
lncRNA_37399.1	-0.369784	5.25161	0.00388025	0.100198
lncRNA_27502.1	-0.336629	5.41925	0.003892	0.100264
lncRNA_32732.1	-0.284325	5.97731	0.00395962	0.101288
lncRNA_37174.1	-0.331321	5.56629	0.0039798	0.101566
lncRNA_22265.1	-0.420098	4.90081	0.0039985	0.101896
lncRNA_8786.2	-0.339609	5.41807	0.00400206	0.101896
lncRNA_4900.1	-0.436904	4.7891	0.00402369	0.102239
lncRNA_6518.1	-0.36371	5.22638	0.00402491	0.102239
lncRNA_23830.1	-0.409721	5.0629	0.00403185	0.102296
lncRNA_45501.1	-0.546328	4.2545	0.00406396	0.102793
lncRNA_39077.1	-0.503675	4.496	0.00411248	0.103619
lncRNA_45587.1	-0.310526	5.6857	0.00413414	0.104045
lncRNA_12416.1	-0.475707	4.7417	0.00416207	0.104627
lncRNA_31175.1	-0.433168	4.85102	0.00422363	0.105938
lncRNA_29994.1	-0.31051	5.91009	0.00422393	0.105938
lncRNA_47837.1	-0.378395	5.18013	0.0042447	0.106334
lncRNA_45390.1	-0.268703	6.11615	0.00428609	0.107005
lncRNA_23653.1	-0.365199	5.4227	0.00434281	0.107901
lncRNA_13896.1	-0.29968	5.8287	0.00441569	0.108994
lncRNA_15518.1	-0.24739	6.55391	0.00443523	0.109218
lncRNA_40672.1	-0.393767	5.10282	0.0045221	0.109883
lncRNA_28856.3	-0.224597	7.12805	0.00453631	0.10998
lncRNA_29138.1	-0.326532	5.48147	0.00460003	0.111401
lncRNA_26156.1	-0.456712	4.69212	0.00463074	0.112021
lncRNA_29475.1	-0.4345	5.02394	0.00467198	0.112847
lncRNA_38051.8	-1.49461	1.79612	0.00467524	0.112847
lncRNA_23660.1	-0.256536	6.63145	0.00468764	0.113021
lncRNA_47939.1	-0.946231	3.05454	0.0047221	0.113601
lncRNA_40223.1	-0.477068	4.63556	0.00486798	0.116341
lncRNA_34504.1	-0.246713	6.53503	0.00489225	0.116598
lncRNA_11567.5	-0.541742	4.29848	0.00495174	0.117713
lncRNA_49133.1	-0.256865	6.31177	0.00495235	0.117713
lncRNA_10757.1	-0.332261	5.44255	0.00506163	0.119659
lncRNA_16933.1	-0.328586	5.46369	0.00507119	0.119681
lncRNA_34755.1	-0.403055	5.06713	0.00511092	0.120432
lncRNA_2464.1	-0.641611	3.86922	0.00516254	0.121256
lncRNA_7792.1	-0.302559	5.65183	0.0052293	0.122297
lncRNA_39003.1	-0.426898	4.79691	0.00524417	0.122514
lncRNA_30590.1	-0.588117	4.01227	0.00526189	0.122665
lncRNA_14778.1	-0.440416	4.89496	0.00538865	0.124555
lncRNA_1326.1	-0.584122	4.09093	0.00543096	0.124897
lncRNA_19033.1	-0.240301	6.64962	0.00543204	0.124897
lncRNA_36734.1	0.805078	3.3082	0.00545779	0.125225
lncRNA_10256.1	-0.327766	5.41441	0.00546714	0.125308
lncRNA_24372.1	-0.326231	5.39233	0.00552191	0.126034
lncRNA_35284.1	-0.485292	4.47032	0.00553755	0.126259
lncRNA_36704.1	-0.265857	6.09079	0.00556539	0.126629
lncRNA_43898.1	-0.518077	4.45068	0.00567459	0.12859
lncRNA_41667.1	-0.434866	4.80736	0.00567657	0.12859
lncRNA_27798.1	-0.315124	5.64509	0.00570609	0.12891
lncRNA_3395.1	-0.418627	4.86029	0.00574305	0.129322
lncRNA_37143.1	-0.297289	5.77238	0.0059017	0.132348
lncRNA_39359.1	-0.268976	5.92251	0.00594814	0.133253
lncRNA_19894.1	-0.344353	5.36686	0.00595998	0.133381
lncRNA_15670.1	-0.472358	4.51514	0.00598907	0.133758
lncRNA_45661.1	-0.429625	4.7772	0.00602309	0.134243
lncRNA_16107.1	-0.428177	4.771	0.00606467	0.134726
lncRNA_19351.1	-0.476677	4.5874	0.0060779	0.134726
lncRNA_28194.1	-0.368431	5.10613	0.00613013	0.135384
lncRNA_28068.1	-0.409794	4.94163	0.00617617	0.136077
lncRNA_22282.1	-0.294913	5.66881	0.00619555	0.13614
lncRNA_6997.3	-0.249089	6.2892	0.00622943	0.136472
lncRNA_33160.1	-0.604827	3.9157	0.00626633	0.137005
lncRNA_14087.1	-0.428767	4.76475	0.00632183	0.137805
lncRNA_45992.1	-0.362614	5.33514	0.0064391	0.139663
lncRNA_24343.1	-0.527647	4.24851	0.00647066	0.140208
lncRNA_23941.1	-0.378886	5.03856	0.00649611	0.14062
lncRNA_49595.1	-0.358037	5.18472	0.00652023	0.141002
lncRNA_33392.1	-0.455051	4.63166	0.00655983	0.141718
lncRNA_15672.1	-0.505792	4.32403	0.00662353	0.142839
lncRNA_9609.1	-0.368573	5.27031	0.0066248	0.142839
lncRNA_20029.1	-0.21854	7.62846	0.00665033	0.143228
lncRNA_40194.1	-0.244289	6.26681	0.0066716	0.143282
lncRNA_656.1	-0.316922	5.78209	0.00668426	0.143412
lncRNA_52104.1	-0.486278	4.45925	0.00675878	0.144443
lncRNA_43928.1	0.227529	6.86145	0.00690553	0.147004
lncRNA_16380.1	-0.394446	5.07285	0.00691481	0.147058
lncRNA_22741.1	-0.531332	4.25143	0.00697193	0.147984
lncRNA_3391.1	-0.356596	5.13456	0.006999	0.14827
lncRNA_15198.1	-0.49304	4.3658	0.00701084	0.148377
lncRNA_16781.3	-0.245207	6.87253	0.00712448	0.149765
lncRNA_44772.1	-0.21261	7.19653	0.00714431	0.149954
lncRNA_11665.1	-0.277654	5.79108	0.00719892	0.150673
lncRNA_39900.1	-0.589522	3.93185	0.00720222	0.150673
lncRNA_24026.1	-0.39709	4.92755	0.00724154	0.151206
lncRNA_5120.1	-0.33424	5.4494	0.00747748	0.155389
lncRNA_24824.1	-0.470535	4.69807	0.00752743	0.15613
lncRNA_32681.1	-0.408436	4.82049	0.00754168	0.156277
lncRNA_35327.1	-0.235126	6.53173	0.00755804	0.156467
lncRNA_35038.1	-0.62369	3.75144	0.00757269	0.156622
lncRNA_36698.1	-0.233257	6.74744	0.00760285	0.156948
lncRNA_36001.1	-0.228942	6.85292	0.00764993	0.157622
lncRNA_27070.1	-0.366764	5.24167	0.00772107	0.158638
lncRNA_23925.1	-0.425658	4.80011	0.00774332	0.158946
lncRNA_18697.1	-0.306687	5.54904	0.00778891	0.159731
lncRNA_3033.1	-0.362145	5.27288	0.00781699	0.160153
lncRNA_20000.1	-0.36867	5.09264	0.0078344	0.160153
lncRNA_11531.1	-0.370446	5.04721	0.00783884	0.160153
lncRNA_29627.1	-0.292819	5.63708	0.00794414	0.161904
lncRNA_35884.1	0.331154	5.37789	0.00794678	0.161904
lncRNA_36659.1	-0.559476	4.08289	0.00795782	0.161977
lncRNA_2381.1	-0.28349	5.72342	0.00796861	0.162046
lncRNA_33438.1	-0.373035	5.0084	0.00799662	0.162313
lncRNA_37657.1	-0.446264	4.66663	0.00803224	0.162884
lncRNA_49163.1	-0.30103	5.4607	0.00827328	0.166534
lncRNA_45445.1	-0.390327	4.93503	0.00840878	0.168795
lncRNA_43421.3	-0.268017	6.12014	0.00841789	0.168822
lncRNA_47504.18	-0.349096	5.46094	0.00851622	0.170027
lncRNA_35195.1	-0.324436	5.31751	0.00851695	0.170027
lncRNA_16491.1	-0.383545	5.03749	0.00852471	0.170027
lncRNA_43052.1	-0.522698	4.24279	0.00858656	0.170792
lncRNA_6539.1	-0.439789	4.75534	0.00881534	0.17447
lncRNA_17840.2	-0.21758	7.15473	0.0088279	0.174479
lncRNA_42577.1	-0.548302	4.03221	0.00893432	0.175628
lncRNA_30282.1	-0.22613	6.49308	0.00896614	0.175766
lncRNA_29848.1	-0.259041	5.91028	0.00899699	0.17585
lncRNA_45328.1	-0.469771	4.46508	0.00899818	0.17585
lncRNA_17689.1	-0.454055	4.61621	0.00900206	0.17585
lncRNA_43088.1	-0.319763	5.31647	0.00915049	0.177688
lncRNA_29519.1	-0.368565	5.17788	0.00916112	0.177688
lncRNA_47653.10	-0.208205	7.17671	0.0092839	0.179111
lncRNA_3092.1	-0.340999	5.15176	0.00945994	0.182025
lncRNA_28144.1	-0.472911	4.43301	0.00962574	0.184719
lncRNA_40984.1	-0.64946	3.7377	0.00964341	0.184721
lncRNA_7914.1	-0.202911	8.03903	0.00965525	0.184721
lncRNA_26860.1	-0.431682	4.64509	0.00970475	0.185265
lncRNA_39580.1	-0.38006	4.92646	0.00974356	0.185519
lncRNA_27445.1	-0.371996	5.09007	0.00982308	0.18687
lncRNA_5469.1	-0.42026	4.66861	0.00992931	0.188398
lncRNA_45243.1	-0.519727	4.11968	0.0100845	0.190353
lncRNA_9523.11	-0.893617	3.80228	0.0101935	0.19224
lncRNA_29010.1	-0.292827	5.61395	0.0102269	0.192387
lncRNA_2494.1	-0.295273	5.53158	0.0102382	0.192418
lncRNA_47800.1	-0.224903	6.51251	0.0102902	0.193062
lncRNA_31114.1	-0.326175	5.40422	0.010311	0.193287
lncRNA_19759.1	-0.616882	3.79432	0.010438	0.194831
lncRNA_12620.2	-0.376668	4.96663	0.0104523	0.194905
lncRNA_10091.3	-0.222699	6.84878	0.0105565	0.195538
lncRNA_24890.1	-0.518829	4.15941	0.0106468	0.196709
lncRNA_20305.1	-0.535003	4.08718	0.0107241	0.197634
lncRNA_32550.1	-0.37892	4.98482	0.0107628	0.198014
lncRNA_31519.1	-0.402033	4.73928	0.0108201	0.198572
lncRNA_23193.1	-0.241826	6.19883	0.0108691	0.198796
lncRNA_48859.1	-0.438789	4.69669	0.0109059	0.199302
lncRNA_4188.1	-0.274838	6.03427	0.0110016	0.200212
lncRNA_43655.1	-0.307928	5.45906	0.0111465	0.202094
lncRNA_34955.1	-0.620284	3.60869	0.0112073	0.2022
lncRNA_35379.1	-0.614429	3.7125	0.0113731	0.20408
lncRNA_7718.1	-0.316962	5.33192	0.0115545	0.206656
lncRNA_18763.1	-0.333986	5.12445	0.0117332	0.209032
lncRNA_19805.1	-0.440575	4.55981	0.0117353	0.209032
lncRNA_13297.1	-0.521732	4.12642	0.0118143	0.209667
lncRNA_30184.1	-0.436853	4.82106	0.0118276	0.209667
lncRNA_12886.1	-0.33868	5.14395	0.0118286	0.209667
lncRNA_43150.1	-0.198733	7.47742	0.0120061	0.211953
lncRNA_33390.1	-0.422288	4.62888	0.0120195	0.212018
lncRNA_1290.1	-0.415675	4.61296	0.0121053	0.213208
lncRNA_43766.1	-0.405764	4.64607	0.0122414	0.215409
lncRNA_44994.1	-0.35037	5.11801	0.0122592	0.215536
lncRNA_38044.1	-0.745969	3.06926	0.0123361	0.216029
lncRNA_21536.1	-0.599739	3.70972	0.0124004	0.216982
lncRNA_22662.1	-0.388171	4.75632	0.0124887	0.217308
lncRNA_35188.1	-0.367979	4.9339	0.0124967	0.217308
lncRNA_2733.1	-0.270759	5.7592	0.0125719	0.218403
lncRNA_10090.2	-0.38959	4.8263	0.0126107	0.218702
lncRNA_37305.1	-0.32078	5.21934	0.0126632	0.218773
lncRNA_43963.1	-0.553235	3.84348	0.0128702	0.221013
lncRNA_29478.1	-0.408527	4.69427	0.012884	0.221013
lncRNA_19458.1	-0.247998	6.08426	0.0130648	0.223237
lncRNA_47940.7	-0.280208	5.70912	0.0131838	0.224743
lncRNA_35036.1	-0.594923	3.91933	0.0132594	0.225689
lncRNA_20152.1	-0.364223	4.91704	0.01326	0.225689
lncRNA_23578.1	-0.314127	5.23636	0.0132965	0.225781
lncRNA_25457.1	-0.472632	4.28281	0.0133685	0.226329
lncRNA_18649.1	-0.432819	4.54775	0.0133829	0.226368
lncRNA_9888.1	-0.341889	5.07048	0.0134711	0.22698
lncRNA_16407.1	-0.39853	4.66921	0.0135801	0.228112
lncRNA_10285.1	-0.324685	5.20492	0.013652	0.22869
lncRNA_41164.1	-0.382664	4.8095	0.0136564	0.22869
lncRNA_47351.1	-0.42021	4.60856	0.0139785	0.232997
lncRNA_44575.13	-0.372057	4.89974	0.0142613	0.235751
lncRNA_33433.1	-0.478058	4.25398	0.0142617	0.235751
lncRNA_17825.1	-0.494786	4.26419	0.0143667	0.237127
lncRNA_6616.1	-0.446982	4.45511	0.0146218	0.240609
lncRNA_6341.1	-0.325842	5.13181	0.014871	0.242965
lncRNA_28740.1	-0.567529	3.91642	0.0148841	0.242965
lncRNA_35330.1	-0.379914	4.77702	0.0148929	0.242965
lncRNA_12377.1	-0.491017	4.3132	0.0150463	0.244825
lncRNA_7577.1	-0.407731	4.58727	0.0150639	0.244928
lncRNA_1936.1	-0.356507	4.98304	0.0151726	0.246232
lncRNA_52280.1	-0.217442	6.89833	0.0152166	0.246493
lncRNA_45646.1	-0.488086	4.21886	0.0152692	0.247161
lncRNA_7364.1	-0.372767	4.9374	0.0153308	0.247974
lncRNA_51528.1	-0.46402	4.60498	0.0154105	0.248483
lncRNA_38455.1	-0.286003	5.40079	0.0154401	0.248483
lncRNA_8637.1	-0.356353	4.87553	0.0154533	0.248483
lncRNA_27783.1	-0.467558	4.30325	0.0158213	0.252548
lncRNA_38504.1	-0.531711	3.93292	0.0158219	0.252548
lncRNA_40148.1	-0.398004	4.69818	0.0159568	0.253959
lncRNA_29522.1	-0.561909	3.71333	0.0159747	0.254058
lncRNA_5544.1	-0.42227	4.55253	0.0160124	0.254473
lncRNA_7662.1	-0.285055	5.45641	0.0160317	0.254474
lncRNA_38635.3	0.812097	2.77704	0.0160829	0.254998
lncRNA_52036.1	-0.836792	2.707	0.0161039	0.254998
lncRNA_1985.1	-0.482913	4.12378	0.0161635	0.255438
lncRNA_48655.1	-0.392013	4.76964	0.0161785	0.255438
lncRNA_41760.1	-0.257713	5.77589	0.0162012	0.25561
lncRNA_24525.1	-0.45459	4.30843	0.0162219	0.255753
lncRNA_17029.1	-2.16766	-0.814788	0.0166248	0.260404
lncRNA_30229.1	-0.473974	4.1254	0.0168028	0.261323
lncRNA_30226.1	-0.439365	4.40868	0.0168792	0.261951
lncRNA_5087.1	-0.410919	4.76087	0.016892	0.261965
lncRNA_40032.1	-0.436419	4.50471	0.0171574	0.264763
lncRNA_23661.1	-0.348913	4.95169	0.0172157	0.265475
lncRNA_11036.1	-0.240441	5.94003	0.0172478	0.265782
lncRNA_49077.1	-0.234546	6.89311	0.0174122	0.26737
lncRNA_27137.5	-0.371752	4.72801	0.0174922	0.268033
lncRNA_46491.1	-0.390897	4.69019	0.0175459	0.268456
lncRNA_9457.3	-1.94089	-0.409337	0.0176131	0.268456
lncRNA_33299.1	-0.312762	5.27747	0.0176182	0.268456
lncRNA_24234.1	-0.4445	4.41509	0.0176347	0.26852
lncRNA_19300.1	-0.499659	4.01466	0.0177017	0.269165
lncRNA_13902.1	-0.285379	5.57299	0.0177487	0.269316
lncRNA_31641.1	-0.307221	5.2501	0.0177647	0.269371
lncRNA_38462.1	-0.36102	4.80366	0.0179095	0.270814
lncRNA_19758.1	-0.348773	4.86785	0.0182192	0.273711
lncRNA_34117.1	-0.479468	4.16903	0.0183263	0.274455
lncRNA_38998.1	-0.340075	5.02496	0.0183472	0.274579
lncRNA_1255.1	-0.287547	5.36533	0.0183787	0.274861
lncRNA_4992.1	-0.435781	4.34769	0.0186158	0.276626
lncRNA_48070.1	-0.375808	4.69662	0.0186245	0.276626
lncRNA_18005.1	-2.34913	-0.347592	0.0186488	0.276626
lncRNA_47587.1	-1.38983	1.2495	0.0187279	0.277046
lncRNA_31656.1	-0.601342	3.82814	0.0188428	0.27818
lncRNA_21085.1	-0.418601	4.55588	0.019043	0.280187
lncRNA_36041.1	-0.411841	4.50091	0.0191572	0.280939
lncRNA_28282.1	-0.239674	5.90308	0.0191671	0.280939
lncRNA_22314.1	-0.360187	4.8024	0.0191842	0.280939
lncRNA_35037.1	-0.260539	5.58533	0.0193676	0.283055
lncRNA_11567.4	-0.337125	4.96204	0.0194219	0.283659
lncRNA_17989.1	-0.462684	4.22394	0.019443	0.283777
lncRNA_27758.1	-0.401703	4.50977	0.0194616	0.283859
lncRNA_23844.1	-0.471052	4.19967	0.0195287	0.284267
lncRNA_34932.1	-0.574785	3.62594	0.019866	0.287635
lncRNA_6613.1	-0.668036	3.18167	0.0199225	0.28788
lncRNA_22413.1	-0.329312	5.0598	0.0202227	0.289723
lncRNA_33301.1	-0.420921	4.40541	0.0202487	0.289723
lncRNA_7727.1	-0.430482	4.40662	0.0203662	0.290277
lncRNA_48125.1	-0.393693	4.56861	0.0204413	0.290615
lncRNA_38205.1	-0.544098	3.7175	0.0204639	0.290615
lncRNA_36805.1	-0.589179	3.49913	0.0204989	0.290823
lncRNA_44291.1	-0.533547	3.78063	0.0206704	0.292117
lncRNA_46766.1	-0.397353	4.5569	0.0207284	0.292557
lncRNA_14276.1	-0.211844	6.9901	0.0209747	0.295079
lncRNA_7720.1	-0.581306	3.55059	0.0211035	0.296351
lncRNA_22949.1	-0.50683	4.02175	0.0211567	0.296874
lncRNA_36660.1	-0.48277	4.22328	0.0214164	0.299363
lncRNA_47385.1	-0.345577	4.97491	0.0214777	0.299982
lncRNA_34877.1	-0.390728	4.62378	0.0214906	0.299982
lncRNA_26827.1	-0.189469	8.57754	0.0215019	0.299982
lncRNA_7728.1	-0.458043	4.27847	0.0215405	0.300136
lncRNA_27441.1	-0.401364	4.53005	0.0216006	0.30059
lncRNA_7258.1	-0.272739	5.47206	0.0217465	0.301524
lncRNA_48990.1	-0.399995	4.50429	0.0217826	0.301593
lncRNA_46162.1	-0.339116	4.87569	0.0218953	0.302378
lncRNA_28174.3	0.494491	4.06233	0.0222454	0.305471
lncRNA_52416.1	-0.331302	4.99687	0.0223108	0.305736
lncRNA_30246.1	-0.231854	5.9378	0.0223221	0.305736
lncRNA_36696.1	-0.382245	4.65752	0.0223347	0.305736
lncRNA_11617.1	-0.245016	5.63293	0.0223938	0.306066
lncRNA_8397.1	-0.419807	4.36109	0.0225071	0.306066
lncRNA_16106.1	-0.482389	4.1686	0.0226737	0.307232
lncRNA_12506.1	-0.613003	3.38062	0.0226786	0.307232
lncRNA_31595.1	-0.470528	4.07041	0.0227109	0.307232
lncRNA_38496.1	-0.515058	3.93695	0.0227115	0.307232
lncRNA_44775.1	-0.319956	5.04643	0.0227365	0.30738
lncRNA_3330.1	-0.36842	4.68039	0.022792	0.307547
lncRNA_195.1	-0.422717	4.39396	0.0230483	0.309867
lncRNA_8976.1	-0.289914	5.2957	0.0230687	0.309926
lncRNA_14663.1	-0.422391	4.50284	0.0230811	0.309926
lncRNA_48383.1	-0.385451	4.59573	0.0232099	0.311272
lncRNA_4958.1	-0.164838	8.82251	0.0233169	0.311546
lncRNA_13359.1	-0.376629	4.66712	0.0234463	0.312026
lncRNA_33866.1	0.173779	12.2041	0.0235385	0.312605
lncRNA_6173.1	-0.675143	3.07446	0.0235876	0.312882
lncRNA_7368.1	-0.337963	4.88676	0.0237806	0.31429
lncRNA_14583.1	-0.462369	4.11795	0.0238338	0.314757
lncRNA_44769.1	-0.406612	4.43384	0.0238448	0.314757
lncRNA_6182.1	-0.350304	4.93132	0.0240214	0.316166
lncRNA_23681.1	-0.189439	6.8461	0.0242291	0.318481
lncRNA_35192.1	-0.433128	4.37051	0.0244918	0.319696
lncRNA_51443.1	-0.419181	4.42739	0.0245107	0.319696
lncRNA_43853.1	-0.411741	4.43067	0.0245338	0.319696
lncRNA_37879.1	-0.562847	3.57461	0.0245867	0.319696
lncRNA_17334.1	-0.29131	5.22449	0.0246074	0.319696
lncRNA_19970.1	-0.359567	4.79522	0.0246473	0.31974
lncRNA_35262.1	-0.42972	4.4452	0.0246676	0.319813
lncRNA_24024.1	-0.426959	4.27757	0.0247633	0.32045
lncRNA_2251.1	-0.523602	3.72069	0.0248047	0.32045
lncRNA_39746.1	-0.333583	4.90565	0.0248588	0.320581
lncRNA_35013.1	-0.324792	4.94821	0.0248737	0.320581
lncRNA_47496.1	-0.525933	3.69394	0.0252449	0.323339
lncRNA_1904.1	-0.33799	4.88499	0.0255487	0.325572
lncRNA_29852.1	-0.400618	4.43369	0.0256518	0.326559
lncRNA_10801.1	-1.20898	1.33639	0.0259614	0.328619
lncRNA_22611.1	-0.608526	3.29875	0.0262207	0.33042
lncRNA_27045.11	-0.213317	6.02459	0.02629	0.331014
lncRNA_7298.1	-0.212621	6.21393	0.0263446	0.331319
lncRNA_43897.1	-0.536111	3.66725	0.0266035	0.332497
lncRNA_2997.1	-0.459999	4.13143	0.0266208	0.332497
lncRNA_45540.1	-0.302518	5.06828	0.02683	0.333476
lncRNA_28065.1	-0.206354	6.1338	0.0268727	0.333481
lncRNA_21090.1	-0.323596	4.8829	0.0271869	0.335529
lncRNA_12306.1	-0.330548	4.86069	0.0272021	0.335529
lncRNA_19471.2	-0.163659	8.96982	0.0272662	0.336001
lncRNA_16469.1	-0.420267	4.51715	0.0272732	0.336001
lncRNA_18731.1	-0.490781	3.85933	0.0274468	0.337213
lncRNA_30485.1	-0.207514	6.23069	0.0275114	0.337626
lncRNA_35034.1	0.32266	4.8761	0.0275498	0.337907
lncRNA_45535.1	-0.393472	4.44587	0.0275954	0.338277
lncRNA_40795.1	-0.510167	3.77322	0.0277853	0.339111
lncRNA_35336.1	-0.891564	2.22124	0.0279183	0.340132
lncRNA_45110.1	-0.51685	3.81339	0.0279425	0.340234
lncRNA_50266.2	-0.325354	4.86716	0.0279578	0.340234
lncRNA_3457.1	-0.191101	6.97092	0.0281308	0.341958
lncRNA_19349.1	-0.360788	4.72534	0.028181	0.341993
lncRNA_31662.1	-0.602169	3.51339	0.0282121	0.341993
lncRNA_9903.1	-0.389553	4.56011	0.0282483	0.342242
lncRNA_23457.1	-0.444241	4.20469	0.0285003	0.343226
lncRNA_6319.1	-0.530969	3.5971	0.0287972	0.346078
lncRNA_24899.2	-0.325981	4.99604	0.0288378	0.346308
lncRNA_17412.1	-0.428263	4.2402	0.0290784	0.34843
lncRNA_48192.1	-0.615393	3.46353	0.0297049	0.353607
lncRNA_28206.1	-0.338352	4.73742	0.0298236	0.35424
lncRNA_26308.1	-0.302428	5.03026	0.0299504	0.354994
lncRNA_42033.1	-0.240191	5.78973	0.0302012	0.357176
lncRNA_21351.1	-0.218416	5.94625	0.0304101	0.358697
lncRNA_30286.1	-0.433756	4.19718	0.0305585	0.360035
lncRNA_10243.1	-0.325222	4.91377	0.0310869	0.363209
lncRNA_7915.2	-0.285485	5.18263	0.0312831	0.364303
lncRNA_31822.1	-0.546484	3.62035	0.0313262	0.364303
lncRNA_15917.1	-0.550518	3.47847	0.0313717	0.364303
lncRNA_11660.1	-0.459511	3.95338	0.031386	0.364303
lncRNA_10981.1	-0.258138	5.72617	0.0313986	0.364303
lncRNA_34133.1	-0.423543	4.14885	0.0314049	0.364303
lncRNA_4681.1	-0.415298	4.26046	0.0321213	0.3685
lncRNA_46078.1	-0.834729	2.60727	0.0323784	0.370281
lncRNA_3021.1	-0.4961	3.92665	0.032489	0.370996
lncRNA_21483.1	-0.32592	4.7995	0.0326703	0.372059
lncRNA_45496.1	-0.490119	3.79027	0.0327021	0.372219
lncRNA_11850.1	-0.259996	5.35976	0.0327184	0.372219
lncRNA_9885.1	-0.203711	6.16004	0.0328183	0.372842
lncRNA_26432.1	-0.328309	4.78372	0.0328817	0.372909
lncRNA_19350.1	-0.336714	4.77489	0.0330975	0.374672
lncRNA_32739.1	-0.34811	4.86703	0.033124	0.374684
lncRNA_36807.1	-0.501668	3.79909	0.0332897	0.37584
lncRNA_6297.1	-0.563036	3.39467	0.0333688	0.376477
lncRNA_49563.1	-0.310237	4.91454	0.0336195	0.378349
lncRNA_6711.1	-0.305474	4.93773	0.033685	0.378674
lncRNA_11545.1	-0.214072	6.02821	0.0337948	0.379156
lncRNA_39571.1	-0.471569	3.9285	0.0338884	0.37955
lncRNA_52957.3	-0.260768	5.71436	0.0339194	0.37955
lncRNA_19027.1	-0.505611	3.65492	0.033996	0.379997
lncRNA_46879.1	-0.365435	4.61258	0.0340576	0.380316
lncRNA_19847.1	-0.520761	3.7752	0.0342215	0.381044
lncRNA_50.1	-0.328824	4.79261	0.0343147	0.381278
lncRNA_41301.1	-0.229992	5.68769	0.0343208	0.381278
lncRNA_13449.1	-0.471571	3.89248	0.0343495	0.381278
lncRNA_39084.1	-0.34581	4.65317	0.0343987	0.381278
lncRNA_52292.1	-0.431098	4.17426	0.034411	0.381278
lncRNA_46518.1	-1.21372	1.06986	0.0344791	0.381508
lncRNA_25765.1	-0.431764	4.12123	0.0349618	0.385286
lncRNA_38747.1	-0.44787	3.98957	0.0351772	0.386399
lncRNA_41030.1	-0.416099	4.29602	0.035293	0.386981
lncRNA_47678.1	-0.403734	4.24798	0.0353766	0.387509
lncRNA_26614.1	-0.245749	5.44593	0.0354892	0.388281
lncRNA_24978.1	-0.473397	3.83359	0.0357923	0.390611
lncRNA_47650.1	-0.53717	3.55005	0.0358224	0.390611
lncRNA_38259.1	-0.421337	4.126	0.0360275	0.391689
lncRNA_37960.1	-0.318215	4.83621	0.0360982	0.392262
lncRNA_42088.1	-0.50162	3.68864	0.0362263	0.393263
lncRNA_15749.1	-0.498959	3.72353	0.0365291	0.395283
lncRNA_3037.1	-0.330871	4.74263	0.036599	0.395342
lncRNA_38501.1	-0.353687	4.6113	0.0367024	0.395871
lncRNA_7351.1	-0.350543	4.62554	0.036932	0.397954
lncRNA_23462.1	-0.672251	2.89488	0.0377413	0.403341
lncRNA_42312.1	-0.292633	4.99392	0.0377462	0.403341
lncRNA_25079.1	-0.477321	3.7911	0.0378006	0.403725
lncRNA_15641.1	-0.478859	3.78244	0.0379781	0.405422
lncRNA_14496.2	-0.370949	4.54011	0.0381549	0.406712
lncRNA_36449.1	-0.354225	4.5332	0.0382449	0.407083
lncRNA_39889.1	-0.471305	3.77576	0.03838	0.407965
lncRNA_3193.1	-0.358784	4.51454	0.0384118	0.408055
lncRNA_10091.1	-0.188099	6.42535	0.0385642	0.408878
lncRNA_16361.1	-0.17169	7.11907	0.0387701	0.410279
lncRNA_39578.1	-0.585432	3.26082	0.0388329	0.410396
lncRNA_12896.1	-0.376536	4.49533	0.0392606	0.413449
lncRNA_4811.1	-0.538752	3.42712	0.0394207	0.414485
lncRNA_40834.1	-0.511463	3.57919	0.039435	0.414485
lncRNA_13221.1	-0.505823	3.58906	0.040035	0.417573
lncRNA_52304.1	-0.456156	3.84845	0.040187	0.417888
lncRNA_27755.1	-0.351724	4.55944	0.0401992	0.417888
lncRNA_1803.1	-0.894025	2.05929	0.0403764	0.41953
lncRNA_21620.1	-0.337958	4.65366	0.0404897	0.420307
lncRNA_25552.1	-0.484121	3.78975	0.0407228	0.421286
lncRNA_20459.1	-0.337664	4.61386	0.0411097	0.423246
lncRNA_22610.1	-0.394947	4.41209	0.041201	0.423261
lncRNA_16378.1	-0.502523	3.68031	0.0414835	0.425401
lncRNA_47164.1	-0.275653	5.12908	0.0418337	0.427146
lncRNA_37177.1	-0.377379	4.45118	0.041953	0.427878
lncRNA_49830.1	-0.74936	2.48698	0.0421669	0.428943
lncRNA_37511.1	-0.538382	3.53453	0.0424325	0.430641
lncRNA_22081.1	-0.255228	5.2758	0.042533	0.431236
lncRNA_4726.1	-0.546989	3.4802	0.0425471	0.431236
lncRNA_41404.1	-0.231603	5.49844	0.0429487	0.43366
lncRNA_562.1	-0.454967	3.88208	0.0431253	0.43457
lncRNA_6710.1	-0.462661	3.77869	0.043132	0.43457
lncRNA_44361.1	-0.420398	4.25932	0.0431782	0.43457
lncRNA_5452.1	-0.4065	4.1322	0.0432288	0.434654
lncRNA_30225.1	-0.334995	4.66808	0.0433266	0.43506
lncRNA_3038.1	-0.494602	3.60983	0.0435188	0.436128
lncRNA_46433.2	-0.987665	2.10567	0.043662	0.43662
lncRNA_785.1	-0.500975	3.68318	0.0439407	0.438425
lncRNA_36809.1	-0.449297	3.89418	0.044115	0.438505
lncRNA_42925.1	-0.337759	4.68927	0.0442081	0.438863
lncRNA_16777.1	-0.408811	4.10159	0.0443477	0.439848
lncRNA_45320.1	-0.2306	5.87844	0.0443823	0.439992
lncRNA_16227.1	-0.257177	5.242	0.0447484	0.442215
lncRNA_43054.1	-0.409922	4.13012	0.0449233	0.442885
lncRNA_7026.2	-1.01736	1.83167	0.0450657	0.443542
lncRNA_10286.1	-0.714627	2.60985	0.045141	0.443894
lncRNA_32863.1	-0.558535	3.32248	0.0451421	0.443894
lncRNA_21582.1	-0.203274	5.8617	0.045999	0.449888
lncRNA_22744.1	-0.425072	3.99347	0.0461395	0.450254
lncRNA_45114.1	-0.361409	4.54908	0.0462245	0.450254
lncRNA_11666.1	-0.714849	2.70165	0.0464955	0.451304
lncRNA_11533.1	-0.297246	4.87339	0.0467971	0.452901
lncRNA_38358.1	-0.369889	4.39619	0.0468053	0.452901
lncRNA_26157.1	-0.932218	1.83818	0.0469372	0.453172
lncRNA_21605.1	-0.235269	5.49583	0.0470272	0.453559
lncRNA_36655.1	-0.43129	3.99098	0.0470396	0.453559
lncRNA_6185.1	-0.369898	4.37868	0.0472338	0.45495
lncRNA_45762.1	-0.304481	4.78977	0.0472815	0.455087
lncRNA_49680.1	-0.264979	5.17041	0.0476752	0.457464
lncRNA_10245.1	-0.935829	1.78422	0.0477766	0.457893
lncRNA_50284.1	-0.414396	4.08741	0.0479028	0.458439
lncRNA_37169.1	-0.425817	3.95872	0.0480719	0.459654
lncRNA_27449.1	-0.420716	3.99248	0.0481151	0.459663
lncRNA_6314.1	-0.414899	4.10593	0.0482301	0.459853
lncRNA_46710.1	-0.4004	4.16924	0.048375	0.460333
lncRNA_23273.1	-0.436717	3.88283	0.0485695	0.460977
lncRNA_43906.1	-0.460611	3.7547	0.0490352	0.462581
lncRNA_29140.1	-0.273961	5.04951	0.0491264	0.46324
lncRNA_6296.1	-0.174563	6.49461	0.049257	0.463977
lncRNA_10736.1	-0.351886	4.45175	0.0494323	0.464597
lncRNA_47812.1	-0.333542	4.59179	0.0494406	0.464597
lncRNA_45042.1	-0.270848	5.09485	0.0495219	0.464745
lncRNA_38040.2	-1.49433	0.233602	0.0497626	0.465827
lncRNA_51071.1	-0.201589	5.98021	0.0497898	0.465872
lncRNA_45567.1	-0.332095	4.6072	0.0499052	0.466697
lncRNA_36553.1	-0.268262	5.19315	0.0499207	0.466697
